# Single cell transcriptomics reveal mast cell heterogeneity in the human gut

**DOI:** 10.1101/2024.11.29.626054

**Authors:** Hind Hussein, Elodie Modave, Nathalie Stakenborg, Marcello Delfini, Katy Vandereyken, Alejandro Sifrim, Thierry Voet, Guy E. Boeckxstaens

**Affiliations:** Center for Intestinal Neuroimmune Interactions, Translational Research Center for Gastrointestinal Disorders (TARGID), KU Leuven Department of Chronic Diseases, Metabolism and Ageing (CHROMETA), KU Leuven, Leuven, 3000, Belgium; Laboratory of Tumor Inflammation and Angiogenesis, Center for Cancer Biology, VIB, Leuven, Belgium; Laboratory of Tumor Inflammation and Angiogenesis, Center for Cancer Biology, Department of Oncology, KU Leuven, Leuven, Belgium; Laboratory of Reproductive Genomics, Department of Human Genetics, KU Leuven, Leuven, Belgium; KU Leuven Institute for Single Cell Omics, KU Leuven, Leuven, Belgium; Laboratory of Multi-Omic Integrative Bioinformatics, Department of Genetics, KU Leuven, Leuven, Belgium; Leuven AI Institute, KU Leuven, Leuven, Belgium

## Abstract

Gut mast cells are key players in infection and inflammation, as well as in homeostasis. Mast cells regulate gastrointestinal (GI) function by controlling vascular and epithelial permeability, and interacting with the immune system and the enteric nervous system. Mucosal (MC_T_) and connective tissue (MC_TC_) mast cells coexist in the gastrointestinal tract, but are located in distinct microanatomical niches. However, little is known about the transcriptional heterogeneity of human intestinal mast cells. Additionally, whether distinct microanatomical niches instruct mast cell phenotypes in the human gut is currently unknown. We therefore performed 10x single cell RNA sequencing on healthy rectal biopsies and on dissected layers of human sigmoid colon. We identified five transcriptionally distinct mast cell subsets (MC1-5) which exhibited a layer-specific distribution in the healthy human colon and distinct cytokine, chemokine, protease, and transcription factor profiles, and were associated with putative immune and neuro-immune functions. This study provides a framework for the integration of mast cell heterogeneity in the study of gastrointestinal disease mechanisms in humans.

## Supplemental table 2 - DEG MC1 to MC5 for "Single cell transcriptomics reveal mast cell heterogeneity in the human gut"

### Sheet: Gene list
Gene	Average log fold change	Cluster	% in cluster	% in other clusters	Adjusted p value
HSPA5	1.90736	MC1	0.958	0.542	3.1658e-272
PRG2	1.74589	MC1	0.249	0.066	2.27856e-60
FAM107B	1.72601	MC1	0.822	0.507	1.4587e-153
LMNA	1.69831	MC1	0.97	0.717	1.54197e-263
HSP90B1	1.50193	MC1	0.935	0.67	3.37914e-195
BCL2A1	1.42779	MC1	0.496	0.178	1.0407e-104
HERPUD1	1.39295	MC1	0.806	0.454	9.67546e-157
RRAD	1.35113	MC1	0.3	0.125	1.49346e-40
SDF2L1	1.26678	MC1	0.577	0.233	1.00828e-120
THBS1	1.26343	MC1	0.208	0.058	1.19323e-45
NFKB1	1.2592	MC1	0.68	0.312	3.39736e-130
TUBA1A	1.25913	MC1	0.715	0.418	8.08882e-90
PIM3	1.21864	MC1	0.567	0.251	1.14495e-103
IL13	1.20303	MC1	0.175	0.06	1.78203e-28
RGCC	1.16607	MC1	0.228	0.107	4.56374e-22
REL	1.08531	MC1	0.881	0.577	8.02344e-150
NFE2L2	1.08045	MC1	0.917	0.673	1.65726e-151
IGHA1	1.07666	MC1	0.78	0.252	2.49739e-190
CDC42EP3	1.0734	MC1	0.597	0.31	2.94785e-84
MAPK6	1.05637	MC1	0.595	0.287	1.72554e-91
GLUL	1.05525	MC1	0.914	0.758	1.42502e-103
SRSF7	1.03367	MC1	0.764	0.447	2.26737e-116
HES4	1.02481	MC1	0.33	0.114	1.19991e-61
PDIA3	1.02172	MC1	0.758	0.453	6.00006e-115
CALR	1.00364	MC1	0.686	0.376	3.61848e-100
HLA-B	1.00359	MC1	0.833	0.554	1.75251e-118
MYADM	1.0012	MC1	0.859	0.557	5.26467e-123
KDM6B	0.988876	MC1	0.839	0.554	3.78291e-116
SKIL	0.988713	MC1	0.532	0.238	6.46671e-82
TNFAIP8	0.97425	MC1	0.429	0.189	1.48599e-61
EFHD2	0.957361	MC1	0.451	0.175	1.73289e-83
RELB	0.919195	MC1	0.421	0.142	2.2076e-88
DUSP6	0.918162	MC1	0.534	0.3	3.03562e-51
DNAJB11	0.911189	MC1	0.45	0.183	1.6054e-77
XBP1	0.905578	MC1	0.744	0.42	3.33301e-100
HSPH1	0.90507	MC1	0.558	0.306	1.40949e-55
AHR	0.901508	MC1	0.614	0.354	5.05269e-63
TSC22D1	0.865318	MC1	0.513	0.284	4.4995e-45
HLA-A	0.863561	MC1	0.815	0.566	2.3132e-90
SDCBP	0.862742	MC1	0.927	0.748	3.29276e-116
KMT2E	0.862136	MC1	0.72	0.464	8.75076e-77
NINJ1	0.856837	MC1	0.399	0.147	2.60343e-72
VIM	0.856754	MC1	0.997	0.995	2.23357e-145
JUND	0.854743	MC1	0.997	0.943	1.10461e-181
HDC	0.851694	MC1	0.704	0.462	3.39178e-66
GALNT6	0.850517	MC1	0.444	0.198	9.12968e-63
YBX3	0.848749	MC1	0.586	0.376	5.89343e-47
NFKB2	0.844783	MC1	0.47	0.217	9.5087e-65
HECW2-AS1	0.834248	MC1	0.434	0.214	9.47975e-48
TNFRSF9	0.834053	MC1	0.246	0.086	5.10943e-42
IGLC2	0.830801	MC1	0.387	0.139	7.59478e-64
SFPQ	0.830094	MC1	0.727	0.463	7.84761e-81
HSPA1A	0.828906	MC1	0.79	0.436	7.15069e-93
TNFSF10	0.818976	MC1	0.444	0.214	6.3091e-52
MANF	0.800614	MC1	0.425	0.202	2.13866e-54
STX11	0.79405	MC1	0.44	0.201	1.51182e-58
CRIP1	0.78928	MC1	0.744	0.61	1.08378e-32
JCHAIN	0.789002	MC1	0.479	0.165	6.62753e-88
BIRC3	0.783874	MC1	0.798	0.534	7.173e-72
DNAJB9	0.777859	MC1	0.494	0.263	4.3784e-51
BAZ1A	0.768069	MC1	0.436	0.229	1.37386e-44
DENND4A	0.764023	MC1	0.364	0.16	2.26015e-49
UBC	0.759541	MC1	0.881	0.654	3.09681e-92
TAGLN2	0.745206	MC1	0.853	0.627	4.21224e-80
ACTG1	0.744033	MC1	0.799	0.645	1.1766e-48
TRAF1	0.733537	MC1	0.18	0.035	2.4685e-54
FILIP1L	0.721532	MC1	0.32	0.16	3.40663e-30
TANK	0.715278	MC1	0.334	0.163	4.2006e-35
ANXA1	0.702582	MC1	0.967	0.945	7.13038e-31
STK17B	0.701654	MC1	0.59	0.381	1.07688e-45
HLA-DRA	0.701209	MC1	0.339	0.18	8.44757e-29
TIAM2	0.696403	MC1	0.252	0.084	3.33219e-46
NFKBID	0.695216	MC1	0.632	0.401	4.32093e-46
DDX5	0.691465	MC1	0.959	0.818	9.40661e-99
HSP90AA1	0.685966	MC1	0.959	0.901	1.04003e-59
MCL1	0.680022	MC1	0.832	0.657	2.2617e-57
SQSTM1	0.675298	MC1	0.903	0.756	3.38929e-61
EIF3J	0.675117	MC1	0.56	0.321	3.50207e-50
IGKC	0.673438	MC1	0.639	0.218	4.36076e-130
NAMPT	0.672383	MC1	0.558	0.365	1.67334e-38
RSRP1	0.672207	MC1	0.641	0.385	4.27953e-54
IFNGR2	0.667758	MC1	0.328	0.162	1.72439e-33
B4GALT5	0.664902	MC1	0.509	0.294	3.20418e-41
DNAJA1	0.653928	MC1	0.943	0.746	8.62834e-97
ICAM1	0.650692	MC1	0.519	0.31	1.94071e-37
DDIT3	0.646545	MC1	0.478	0.265	3.8898e-39
LACTB	0.645952	MC1	0.401	0.212	3.73471e-37
RNF19A	0.64538	MC1	0.275	0.13	3.77931e-28
CCDC71L	0.644477	MC1	0.242	0.112	1.40373e-25
MAPK1	0.625571	MC1	0.484	0.298	5.63958e-32
IGLC3	0.619573	MC1	0.309	0.1	3.99961e-55
RBBP8	0.614522	MC1	0.295	0.164	6.18915e-20
FDX1	0.604282	MC1	0.526	0.482	0.0206988
GATA2	0.598478	MC1	0.61	0.539	7.30073e-10
EIF4A1	0.597936	MC1	0.777	0.568	3.54629e-53
TUBA1B	0.59449	MC1	0.772	0.588	5.18893e-46
CYCS	0.594141	MC1	0.659	0.452	1.36848e-38
SRSF3	0.592371	MC1	0.705	0.518	1.32585e-43
HLA-C	0.591505	MC1	0.753	0.571	8.33621e-47
EHD1	0.589989	MC1	0.267	0.141	8.80166e-20
HSPA9	0.589223	MC1	0.481	0.296	6.47313e-33
HLA-DRB1	0.58671	MC1	0.322	0.194	1.51724e-18
GPBP1	0.586515	MC1	0.555	0.369	3.55015e-34
CD44	0.586422	MC1	0.864	0.723	4.35304e-46
TENT5A	0.585054	MC1	0.398	0.254	8.58541e-20
POLR2K	0.583396	MC1	0.446	0.283	1.52425e-25
IDS	0.583059	MC1	0.557	0.346	2.26876e-36
EIF5	0.581403	MC1	0.68	0.489	3.04095e-38
ATP2A2	0.581047	MC1	0.339	0.17	4.9894e-32
SRSF2	0.567444	MC1	0.662	0.459	4.02304e-38
ACSL4	0.557786	MC1	0.713	0.558	1.70099e-29
TFG	0.556674	MC1	0.335	0.177	1.59685e-28
STK17A	0.553496	MC1	0.312	0.14	4.49284e-36
PNPLA8	0.550623	MC1	0.394	0.256	1.06586e-19
CD74	0.54818	MC1	0.337	0.212	1.29185e-16
TUBB4B	0.546102	MC1	0.698	0.45	6.28118e-49
ARID4B	0.544787	MC1	0.464	0.298	4.68534e-26
CXCL8	0.544238	MC1	0.161	0.089	7.70881e-08
MAP3K8	0.543164	MC1	0.327	0.187	9.02585e-22
DDX39A	0.538728	MC1	0.288	0.14	6.8278e-28
DUSP14	0.534328	MC1	0.212	0.084	2.71793e-28
CYLD	0.532143	MC1	0.345	0.175	1.11146e-30
HSPD1	0.531627	MC1	0.528	0.422	1.55851e-11
HSPA8	0.530014	MC1	0.866	0.746	2.5741e-32
ZNF267	0.529781	MC1	0.23	0.095	7.26785e-29
HIPK1	0.529077	MC1	0.348	0.202	3.21546e-23
TUBB6	0.52895	MC1	0.281	0.13	1.73389e-29
HLA-DPB1	0.528699	MC1	0.214	0.106	8.99213e-18
HNRNPA2B1	0.527113	MC1	0.92	0.815	8.42497e-55
ANKRD28	0.526492	MC1	0.716	0.545	2.71418e-29
VAPA	0.523469	MC1	0.663	0.513	9.28085e-29
PAK1	0.521029	MC1	0.419	0.284	6.2299e-17
IL18R1	0.520449	MC1	0.511	0.365	1.19029e-19
DUSP10	0.519475	MC1	0.32	0.177	1.37871e-22
DNAJB6	0.516598	MC1	0.562	0.386	1.11972e-27
GPR183	0.516402	MC1	0.289	0.15	2.72164e-22
ADRM1	0.513793	MC1	0.352	0.199	3.56666e-26
KPNA2	0.511044	MC1	0.231	0.101	2.67479e-26
GCSAML	0.510298	MC1	0.387	0.251	1.33675e-17
HLA-E	0.50971	MC1	0.723	0.539	5.88449e-35
ARID5A	0.508308	MC1	0.178	0.066	5.66567e-25
FUS	0.50092	MC1	0.695	0.48	2.83922e-38
VASP	0.496891	MC1	0.262	0.126	2.2891e-25
HNRNPU	0.49622	MC1	0.664	0.502	7.08773e-27
CD83	0.495326	MC1	0.747	0.593	3.0272e-23
PIM1	0.492287	MC1	0.118	0.029	5.78605e-27
BRAF	0.491714	MC1	0.249	0.114	1.1858e-25
NFAT5	0.491159	MC1	0.228	0.104	1.4426e-23
SF1	0.490007	MC1	0.447	0.28	2.77039e-24
PPP1R15B	0.489636	MC1	0.42	0.254	2.14534e-23
SELENOK	0.489442	MC1	0.951	0.885	3.95636e-33
LEO1	0.487758	MC1	0.67	0.557	2.43295e-16
SAV1	0.487035	MC1	0.228	0.111	1.3449e-19
DDIT4	0.485837	MC1	0.626	0.499	1.24427e-16
TP53BP2	0.48509	MC1	0.32	0.172	2.21399e-22
PRXL2C	0.483544	MC1	0.295	0.184	1.27548e-13
TNFRSF18	0.483351	MC1	0.167	0.053	3.40799e-29
SNN	0.483282	MC1	0.178	0.058	5.32391e-31
METTL21A	0.483191	MC1	0.321	0.211	5.44872e-12
UBE2D3	0.482163	MC1	0.654	0.511	1.06647e-22
XIST	0.481839	MC1	0.472	0.336	1.85715e-16
BCL3	0.481187	MC1	0.305	0.159	1.03715e-23
PRKD3	0.480555	MC1	0.243	0.113	7.5701e-24
MAST4	0.478715	MC1	0.206	0.085	1.41884e-24
MIR3142HG	0.478634	MC1	0.126	0.035	3.72428e-25
CWC25	0.476585	MC1	0.301	0.158	3.38143e-24
ARL6IP1	0.475636	MC1	0.558	0.416	3.18369e-20
IGLC1	0.470378	MC1	0.313	0.104	1.59694e-54
SPATA13	0.46928	MC1	0.247	0.139	2.38904e-14
SELENOS	0.468807	MC1	0.532	0.37	1.2465e-19
DDX21	0.46848	MC1	0.592	0.444	2.34462e-20
NXT1	0.466713	MC1	0.323	0.187	3.87716e-20
RUNX3	0.46601	MC1	0.224	0.109	3.09757e-19
STIP1	0.465786	MC1	0.267	0.148	1.37736e-17
RNF145	0.46552	MC1	0.444	0.323	4.65777e-14
MLF1	0.463911	MC1	0.217	0.107	2.88272e-18
THUMPD3-AS1	0.462867	MC1	0.508	0.35	6.50657e-21
KLF10	0.462325	MC1	0.254	0.123	3.82249e-22
GTF2B	0.461983	MC1	0.491	0.334	1.88736e-20
PMEPA1	0.460175	MC1	0.196	0.08	1.21628e-23
HLA-DPA1	0.460162	MC1	0.218	0.142	5.39486e-07
CTNNB1	0.459503	MC1	0.308	0.193	2.61063e-13
TIPARP	0.457783	MC1	0.426	0.276	2.56797e-18
RCOR1	0.457426	MC1	0.227	0.114	1.14342e-18
RFX1	0.456304	MC1	0.224	0.119	8.83974e-15
VMP1	0.456272	MC1	0.553	0.457	4.277e-09
NFATC1	0.456009	MC1	0.177	0.078	2.60208e-17
ARL5B	0.452228	MC1	0.432	0.274	2.9706e-21
HSPE1	0.450754	MC1	0.743	0.655	9.97518e-13
SNRPB	0.44839	MC1	0.422	0.292	9.49127e-16
NASP	0.44475	MC1	0.384	0.241	9.41631e-19
ZCCHC10	0.444739	MC1	0.271	0.16	3.00644e-14
TIMM17A	0.444338	MC1	0.23	0.116	1.81949e-18
MYLIP	0.443934	MC1	0.344	0.213	5.81011e-15
ARFGAP3	0.442585	MC1	0.27	0.153	2.35824e-16
PKIB	0.441374	MC1	0.125	0.036	1.96751e-23
CEBPG	0.440776	MC1	0.171	0.063	1.93887e-24
SRSF10	0.439993	MC1	0.376	0.244	8.27246e-17
TPM4	0.439202	MC1	0.384	0.262	3.27134e-13
CCT2	0.438517	MC1	0.366	0.225	3.05173e-19
AKIRIN1	0.437783	MC1	0.285	0.149	4.75593e-22
PTPN7	0.435314	MC1	0.271	0.155	1.82573e-15
MAP2K3	0.434279	MC1	0.238	0.119	1.77736e-19
TMOD3	0.433097	MC1	0.493	0.368	2.06012e-13
TARS	0.430119	MC1	0.229	0.123	1.7217e-15
RAP1B	0.428123	MC1	0.423	0.306	3.65701e-12
IFFO2	0.427853	MC1	0.137	0.043	1.27267e-23
CHD1	0.427463	MC1	0.34	0.22	1.05156e-13
CDC37	0.426723	MC1	0.368	0.249	2.19378e-13
RBM39	0.425781	MC1	0.746	0.603	9.40283e-24
ADGRE2	0.425327	MC1	0.283	0.17	6.12022e-14
TPSD1	0.424513	MC1	0.267	0.167	1.23737e-10
ZCCHC3	0.423455	MC1	0.174	0.072	2.48459e-20
GRASP	0.42318	MC1	0.244	0.146	2.70297e-11
PTAFR	0.423149	MC1	0.175	0.081	9.29164e-16
HNRNPM	0.422401	MC1	0.547	0.393	6.01337e-19
HMGA1	0.419644	MC1	0.16	0.067	1.18311e-17
ARHGEF2	0.418759	MC1	0.204	0.092	2.58884e-20
NOP53	0.418163	MC1	0.508	0.348	1.75377e-20
CDC42	0.415921	MC1	0.683	0.555	1.09288e-18
LIMD2	0.415723	MC1	0.154	0.06	2.75496e-19
BTG3	0.414702	MC1	0.359	0.251	5.12766e-10
PLK3	0.411192	MC1	0.327	0.185	7.95134e-20
CADPS	0.410925	MC1	0.208	0.098	1.18028e-18
HIF1A	0.410664	MC1	0.51	0.365	1.50287e-17
CHIC2	0.410515	MC1	0.221	0.127	6.21602e-12
ARIH1	0.410058	MC1	0.244	0.137	1.06378e-14
GLS	0.408939	MC1	0.275	0.17	5.70977e-12
MORF4L2	0.408918	MC1	0.34	0.213	1.67878e-15
AHSA1	0.407779	MC1	0.256	0.149	7.97296e-14
CDK2AP2	0.407525	MC1	0.271	0.153	2.61885e-16
EIF4G2	0.407253	MC1	0.519	0.395	1.02906e-14
TP53INP1	0.406933	MC1	0.139	0.046	8.53798e-22
SLC3A2	0.405865	MC1	0.439	0.323	3.02419e-10
RALGAPA1	0.405701	MC1	0.199	0.094	1.67748e-17
QKI	0.40556	MC1	0.36	0.23	2.24556e-15
TAPBP	0.404017	MC1	0.288	0.186	1.71148e-11
RASSF5	0.403633	MC1	0.411	0.29	3.41068e-12
PPM1K	0.402379	MC1	0.156	0.065	1.65197e-17
IL1RL1	0.402238	MC1	0.822	0.723	2.79739e-18
PPP2CA	0.401444	MC1	0.317	0.2	4.03616e-14
RYBP	0.401217	MC1	0.305	0.198	7.46232e-11
MRPS6	0.399681	MC1	0.388	0.296	3.21738e-06
ELL2	0.399212	MC1	0.543	0.424	2.63743e-12
ARHGAP25	0.39789	MC1	0.26	0.156	1.3732e-12
DDX3X	0.397229	MC1	0.706	0.531	1.25259e-23
IL1RAPL1	0.396286	MC1	0.178	0.098	1.18481e-09
AHI1	0.396272	MC1	0.308	0.196	7.03653e-12
PHF1	0.395597	MC1	0.214	0.107	3.3754e-17
ZNF24	0.395418	MC1	0.251	0.142	2.29787e-14
ARHGDIA	0.395328	MC1	0.362	0.238	1.00044e-14
MIS12	0.395292	MC1	0.156	0.057	3.60414e-22
BZW1	0.394132	MC1	0.688	0.554	5.60829e-18
GNA15	0.39389	MC1	0.183	0.081	2.65685e-18
SPAG9	0.393218	MC1	0.293	0.198	3.61327e-09
SEL1L	0.393071	MC1	0.233	0.128	6.54351e-14
RAB5A	0.392158	MC1	0.246	0.136	2.21535e-15
MAFG	0.391139	MC1	0.165	0.072	7.81876e-17
LAX1	0.391051	MC1	0.314	0.208	2.91617e-10
KRT19	0.39074	MC1	0.231	0.158	3.69421e-05
ENSA	0.390464	MC1	0.438	0.307	1.52563e-14
MYC	0.387765	MC1	0.167	0.073	3.73206e-16
ILF2	0.387435	MC1	0.426	0.294	9.68594e-15
ATF4	0.387319	MC1	0.489	0.363	1.03253e-13
PPIL4	0.386486	MC1	0.308	0.188	7.5495e-14
LDHA	0.38648	MC1	0.426	0.324	1.65184e-08
TXNL1	0.386252	MC1	0.397	0.267	1.9559e-14
HBP1	0.385718	MC1	0.244	0.129	3.08645e-17
FLNA	0.384519	MC1	0.182	0.093	9.95426e-13
ARGLU1	0.383947	MC1	0.496	0.362	3.77024e-14
KPNA4	0.383568	MC1	0.312	0.2	1.9785e-12
SAT1	0.38351	MC1	0.837	0.705	1.89909e-18
VCP	0.382329	MC1	0.253	0.148	2.88046e-13
ERO1B	0.37994	MC1	0.224	0.121	1.4998e-13
CREB3	0.379538	MC1	0.17	0.072	1.77345e-18
SLC43A3	0.379346	MC1	0.174	0.087	1.03563e-12
NUP58	0.378224	MC1	0.225	0.12	1.09051e-14
LRRC59	0.377943	MC1	0.194	0.092	2.88355e-17
TOP1	0.377239	MC1	0.382	0.259	4.50417e-12
TGIF2	0.375939	MC1	0.141	0.054	1.43946e-17
RBM8A	0.375355	MC1	0.838	0.738	2.43086e-21
AL133330.1	0.374261	MC1	0.138	0.052	1.33881e-17
PRPF38B	0.370056	MC1	0.355	0.24	1.58595e-11
DEGS1	0.369688	MC1	0.3	0.199	5.0993e-10
TWISTNB	0.369491	MC1	0.385	0.277	4.13115e-09
LPXN	0.367659	MC1	0.147	0.072	6.4373e-11
TCP1	0.366092	MC1	0.338	0.232	1.91407e-10
NRARP	0.364532	MC1	0.109	0.046	5.45379e-10
HNRNPC	0.36365	MC1	0.602	0.49	2.86567e-11
FMNL3	0.363122	MC1	0.176	0.087	1.60927e-13
NDFIP2	0.362973	MC1	0.246	0.162	1.05607e-07
AC004687.1	0.36248	MC1	0.178	0.091	5.12399e-12
HSP90AB1	0.362123	MC1	0.973	0.97	1.0505e-19
HES1	0.361485	MC1	0.306	0.177	1.09531e-14
HNRNPK	0.361333	MC1	0.669	0.563	2.45504e-14
NOP58	0.361214	MC1	0.307	0.202	4.69032e-11
STAT3	0.360618	MC1	0.452	0.335	4.4459e-11
AHNAK	0.360606	MC1	0.624	0.536	4.67858e-09
IGHM	0.359948	MC1	0.207	0.081	5.53691e-27
HNRNPA3	0.359468	MC1	0.689	0.574	3.82276e-14
HSPA1B	0.357894	MC1	0.528	0.301	2.12556e-35
MFSD2A	0.356913	MC1	0.101	0.024	2.60332e-23
POLR2J3	0.355937	MC1	0.182	0.087	5.07835e-15
AL627171.2	0.354964	MC1	0.172	0.107	2.59689e-05
OPTN	0.354482	MC1	0.165	0.087	3.20513e-10
RBM6	0.352648	MC1	0.206	0.124	1.30913e-08
PSMC1	0.352628	MC1	0.349	0.231	8.10195e-13
CLCN3	0.352566	MC1	0.225	0.136	1.97831e-09
MAPKAPK2	0.352457	MC1	0.175	0.077	3.53748e-17
PRNP	0.352237	MC1	0.439	0.294	6.33737e-16
ABCF1	0.352141	MC1	0.353	0.24	1.06985e-10
C19orf25	0.351532	MC1	0.132	0.043	1.9588e-21
RAB27B	0.350609	MC1	0.595	0.509	1.37324e-06
ADGRE5	0.350457	MC1	0.284	0.183	1.87145e-10
HNRNPAB	0.350308	MC1	0.407	0.297	3.41291e-09
YWHAZ	0.350013	MC1	0.758	0.666	3.42521e-11
NFKBIB	0.348727	MC1	0.228	0.124	3.68264e-14
SMAD3	0.348661	MC1	0.131	0.046	1.70197e-18
MTHFD2	0.348659	MC1	0.171	0.09	3.07058e-10
EHD4	0.348531	MC1	0.159	0.072	1.43775e-14
NORAD	0.348356	MC1	0.361	0.244	4.01005e-11
COPA	0.347043	MC1	0.229	0.139	4.87291e-10
UBE2N	0.345438	MC1	0.31	0.208	2.1559e-09
CHORDC1	0.344854	MC1	0.27	0.171	7.73983e-10
IL1B	0.343528	MC1	0.118	0.039	3.74284e-18
PHLDA1	0.342436	MC1	0.129	0.066	9.07537e-08
SARAF	0.341056	MC1	0.746	0.649	2.30143e-15
MT-CO3	0.340579	MC1	0.995	0.911	3.20565e-31
HYOU1	0.340301	MC1	0.146	0.064	4.44291e-14
P2RY14	0.338382	MC1	0.27	0.181	1.88477e-07
PDIA6	0.33798	MC1	0.378	0.273	8.6717e-09
IL27RA	0.337476	MC1	0.106	0.036	1.96494e-15
SLC25A33	0.335521	MC1	0.152	0.064	3.33556e-16
PNISR	0.335249	MC1	0.43	0.327	2.41175e-08
PNP	0.335236	MC1	0.163	0.091	5.27692e-08
ZNRF1	0.334852	MC1	0.257	0.166	1.22931e-08
B2M	0.334541	MC1	0.999	0.999	1.6278e-40
MYDGF	0.33368	MC1	0.245	0.157	1.55407e-08
SLC66A2	0.331667	MC1	0.175	0.094	6.05647e-10
TLE4	0.330644	MC1	0.354	0.249	1.9349e-08
TACC1	0.33007	MC1	0.408	0.296	7.49315e-10
NR3C1	0.329771	MC1	0.547	0.454	9.71123e-06
CSNK1A1	0.329669	MC1	0.456	0.349	2.23003e-09
RTF2	0.329534	MC1	0.381	0.273	2.25345e-09
MAFF	0.329173	MC1	0.172	0.087	1.02384e-11
AGO3	0.329042	MC1	0.186	0.105	4.77125e-09
MAGED2	0.328565	MC1	0.249	0.153	2.87337e-10
PRR7	0.327315	MC1	0.131	0.053	1.12199e-14
MTRNR2L1	0.326626	MC1	0.125	0.062	7.32491e-07
SLC25A44	0.325964	MC1	0.169	0.092	1.58253e-08
WIPF2	0.325167	MC1	0.227	0.143	2.26377e-07
WSB1	0.324593	MC1	0.454	0.338	4.45841e-09
CD55	0.324071	MC1	0.61	0.489	1.3595e-10
ETF1	0.321827	MC1	0.233	0.138	1.61764e-10
PPP2R2A	0.320377	MC1	0.228	0.145	5.23765e-08
RBM25	0.32036	MC1	0.39	0.287	4.42296e-08
FAM110A	0.32004	MC1	0.179	0.093	2.88993e-11
BUD31	0.318446	MC1	0.265	0.175	4.62799e-08
CREB1	0.317955	MC1	0.215	0.139	1.68844e-06
EIF3I	0.317044	MC1	0.29	0.193	1.03144e-08
YBX1	0.314871	MC1	0.795	0.697	1.65919e-15
RNF103	0.31336	MC1	0.157	0.082	1.82653e-09
EMD	0.313256	MC1	0.388	0.285	2.31317e-08
EPM2AIP1	0.312733	MC1	0.154	0.084	5.63872e-08
EZH2	0.312556	MC1	0.119	0.049	1.36114e-12
BRD2	0.309825	MC1	0.429	0.304	1.84369e-11
AKAP17A	0.309086	MC1	0.185	0.091	7.71694e-14
USP15	0.308435	MC1	0.291	0.211	5.63331e-05
PTTG1	0.308183	MC1	0.141	0.073	2.72648e-08
ZNF207	0.3077	MC1	0.284	0.193	3.14336e-07
KCNQ1OT1	0.307434	MC1	0.297	0.21	4.75251e-06
BAG5	0.305795	MC1	0.177	0.095	5.22017e-10
RSRC2	0.30502	MC1	0.424	0.327	2.3137e-06
HNRNPH3	0.304974	MC1	0.376	0.282	1.01119e-06
PNRC2	0.304695	MC1	0.36	0.271	3.17002e-06
ACADVL	0.304477	MC1	0.215	0.129	4.44548e-09
WTAP	0.303465	MC1	0.331	0.232	8.28146e-08
YWHAQ	0.303221	MC1	0.349	0.265	6.744e-05
PABPN1	0.302193	MC1	0.26	0.165	8.43311e-09
PRKCD	0.302117	MC1	0.14	0.068	3.08663e-10
UBXN1	0.30168	MC1	0.465	0.354	1.0841e-08
SRSF4	0.300435	MC1	0.231	0.151	1.60809e-06
LYZ	0.300247	MC1	0.122	0.049	2.62422e-13
ZEB2	0.298982	MC1	0.575	0.482	1.07634e-06
AC058791.1	0.298849	MC1	0.112	0.05	2.78736e-09
ZFP91	0.298768	MC1	0.331	0.236	2.66955e-06
ARF6	0.298266	MC1	0.304	0.215	2.81745e-06
TMBIM6	0.298057	MC1	0.629	0.525	4.08172e-08
HERC1	0.298035	MC1	0.172	0.099	2.77526e-07
N4BP2L2	0.297684	MC1	0.467	0.387	0.000522435
IQGAP1	0.29755	MC1	0.421	0.334	3.82013e-05
LYSMD3	0.297379	MC1	0.178	0.096	8.9119e-10
SEC24A	0.297326	MC1	0.115	0.042	1.12398e-14
CD81	0.29704	MC1	0.648	0.556	9.37868e-06
NUP98	0.296994	MC1	0.194	0.114	3.00916e-08
TMF1	0.296024	MC1	0.282	0.191	4.05128e-07
RAB21	0.295843	MC1	0.315	0.225	1.17398e-06
UBE2D1	0.295732	MC1	0.175	0.106	2.53326e-06
ACTR3	0.29507	MC1	0.435	0.32	7.50237e-09
CDC42SE1	0.294554	MC1	0.247	0.164	2.04242e-06
ATG101	0.294327	MC1	0.157	0.076	1.83748e-11
HEG1	0.294018	MC1	0.167	0.087	3.80993e-10
ZFC3H1	0.292864	MC1	0.177	0.097	4.28712e-09
GOLGA4	0.292849	MC1	0.284	0.212	0.000439915
BCAS2	0.292145	MC1	0.352	0.255	6.90894e-07
PLEKHF2	0.291809	MC1	0.242	0.172	0.000251974
GOLGB1	0.291659	MC1	0.256	0.18	0.000146432
PRRC2C	0.291566	MC1	0.566	0.468	4.11851e-07
ERF	0.291013	MC1	0.321	0.21	1.02889e-09
IL4R	0.290395	MC1	0.338	0.25	1.8609e-05
ATP5F1B	0.289143	MC1	0.438	0.339	2.23283e-07
ABCC4	0.288063	MC1	0.154	0.083	1.87364e-08
BHLHE40	0.287846	MC1	0.484	0.38	3.80064e-07
CANX	0.287322	MC1	0.465	0.379	4.58833e-05
RBM42	0.287014	MC1	0.185	0.11	4.81367e-07
RARA	0.286364	MC1	0.249	0.17	5.86992e-06
MT-ATP6	0.286341	MC1	0.998	0.931	3.01438e-23
Z93930.2	0.28625	MC1	0.14	0.07	8.29031e-09
NR1H2	0.285491	MC1	0.203	0.116	1.06914e-09
HNRNPF	0.285234	MC1	0.41	0.308	8.66281e-08
RPGR	0.285138	MC1	0.112	0.057	4.9783e-06
STK4	0.285006	MC1	0.438	0.361	0.000562489
ARL13B	0.284575	MC1	0.121	0.053	1.15292e-10
CCNL1	0.284127	MC1	0.361	0.267	1.66989e-06
MED13	0.284109	MC1	0.184	0.106	6.32926e-08
SEPTIN2	0.283101	MC1	0.5	0.408	7.12385e-06
EIF5A	0.281622	MC1	0.37	0.282	1.80842e-05
ZNF830	0.281544	MC1	0.163	0.091	6.58325e-08
PPP4R3A	0.280791	MC1	0.216	0.129	6.81063e-09
GNAI3	0.28015	MC1	0.302	0.202	8.99593e-09
CSRNP1	0.279323	MC1	0.336	0.246	5.18057e-06
KRR1	0.278992	MC1	0.273	0.182	4.19082e-07
CYBA	0.278312	MC1	0.606	0.523	4.38142e-07
PSMC6	0.277925	MC1	0.259	0.185	0.000122569
DDX17	0.277686	MC1	0.546	0.459	2.68151e-05
METRNL	0.277231	MC1	0.42	0.334	8.51296e-05
AKAP13	0.277213	MC1	0.778	0.722	6.55312e-06
EIF4A3	0.277035	MC1	0.38	0.301	0.00132142
NEK1	0.276379	MC1	0.122	0.054	2.33024e-10
RERE	0.276377	MC1	0.231	0.158	9.12402e-05
NUTM2A-AS1	0.276203	MC1	0.29	0.201	3.55964e-06
IL6ST	0.276024	MC1	0.175	0.098	4.36817e-08
MED19	0.275116	MC1	0.151	0.083	2.70623e-07
TGIF1	0.274913	MC1	0.294	0.244	1
RHOG	0.27487	MC1	0.408	0.338	0.00503577
JPT1	0.274384	MC1	0.219	0.15	0.000374834
JMJD6	0.273751	MC1	0.235	0.148	1.03057e-07
CCT5	0.273523	MC1	0.27	0.195	0.000213696
RELA	0.272782	MC1	0.15	0.08	2.79619e-08
PITPNB	0.272583	MC1	0.198	0.121	9.08721e-07
ACTB	0.272572	MC1	0.985	0.978	5.2753e-15
HLA-F	0.272094	MC1	0.175	0.097	5.25133e-09
CCT3	0.271424	MC1	0.311	0.228	6.6068e-05
PTBP1	0.271257	MC1	0.243	0.158	8.81998e-07
PSMC4	0.271191	MC1	0.226	0.147	2.04906e-06
HNRNPA0	0.270251	MC1	0.41	0.322	6.40067e-06
TNFRSF12A	0.269757	MC1	0.12	0.055	3.32828e-09
ARF4	0.268824	MC1	0.281	0.192	4.86021e-06
RNPS1	0.26838	MC1	0.252	0.165	5.32844e-07
NFKBIZ	0.268279	MC1	0.874	0.754	7.41208e-15
TSPYL1	0.267869	MC1	0.254	0.175	2.40062e-05
NUTM2B-AS1	0.267836	MC1	0.224	0.149	2.16611e-05
PTP4A2	0.267065	MC1	0.334	0.259	0.00106839
THOC1	0.266727	MC1	0.132	0.059	4.44452e-11
IER3	0.266657	MC1	0.453	0.39	0.110815
HLA-DQA1	0.266618	MC1	0.115	0.052	3.47967e-09
FOSL2	0.266201	MC1	0.526	0.433	1.45732e-05
UBE2A	0.265916	MC1	0.242	0.173	0.00065291
EPC1	0.265746	MC1	0.309	0.238	0.00283195
HS3ST1	0.265141	MC1	0.14	0.082	0.000116662
HMGCS1	0.265069	MC1	0.181	0.109	3.23862e-06
SETD5	0.264241	MC1	0.171	0.109	0.000342332
PDLIM5	0.263787	MC1	0.23	0.158	0.000239918
PTPRC	0.263471	MC1	0.477	0.41	0.015056
FER	0.263398	MC1	0.291	0.221	0.0161783
EIF1	0.263286	MC1	0.997	0.992	6.97238e-34
SAMSN1	0.263285	MC1	0.701	0.645	0.0103032
SRRM2	0.263104	MC1	0.659	0.558	2.04926e-06
TMEM259	0.263021	MC1	0.174	0.106	3.89295e-06
COQ10B	0.262998	MC1	0.214	0.148	0.000449928
ZNF704	0.262738	MC1	0.18	0.105	2.02216e-07
YWHAG	0.262663	MC1	0.235	0.165	0.000435456
ZFAND2A	0.262557	MC1	0.161	0.088	1.15112e-07
MED21	0.262113	MC1	0.173	0.112	0.000798744
UBB	0.262105	MC1	0.988	0.958	2.77003e-21
RBM5	0.261979	MC1	0.186	0.112	8.04779e-07
CCDC47	0.261961	MC1	0.25	0.173	3.08944e-05
PSMA3-AS1	0.261807	MC1	0.26	0.191	0.0011771
MDM4	0.261384	MC1	0.201	0.139	0.00170602
MIR22HG	0.260833	MC1	0.155	0.102	0.00615343
STX5	0.260289	MC1	0.136	0.076	6.0721e-06
DERL2	0.259889	MC1	0.189	0.123	0.000105407
TNFAIP2	0.259735	MC1	0.127	0.065	3.23326e-07
RBM22	0.259734	MC1	0.234	0.154	5.93782e-06
IVNS1ABP	0.2585	MC1	0.159	0.096	2.90105e-05
LMNB1	0.258384	MC1	0.121	0.069	0.000520016
SOD2	0.258138	MC1	0.292	0.242	1
HYMAI	0.258083	MC1	0.105	0.056	0.000146362
CAPZA1	0.257259	MC1	0.288	0.219	0.00448555
BCL7B	0.257032	MC1	0.202	0.126	2.95641e-06
UFM1	0.256679	MC1	0.335	0.236	1.23233e-06
LUC7L	0.254903	MC1	0.173	0.105	9.40797e-06
IGHA2	0.25437	MC1	0.15	0.061	1.96225e-16
RASGEF1B	0.253898	MC1	0.465	0.358	3.70604e-05
GOLT1B	0.253876	MC1	0.108	0.049	4.25395e-08
EEF1G	0.253801	MC1	0.822	0.748	1.26944e-11
PHACTR1	0.253349	MC1	0.14	0.088	0.00501185
MIR222HG	0.252886	MC1	0.123	0.069	0.000106511
BCLAF1	0.25184	MC1	0.319	0.235	9.0441e-05
HAT1	0.25156	MC1	0.214	0.153	0.00671773
PLAAT4	0.251387	MC1	0.241	0.179	0.0202862
PRPF40A	0.251262	MC1	0.31	0.237	0.00303108
LCP1	0.250393	MC1	0.451	0.382	0.0658217
JMJD1C	0.25019	MC1	0.181	0.121	0.00280841
HMGN2	-0.250275	MC1	0.441	0.507	0.083898
TOB1	-0.251444	MC1	0.097	0.164	0.000192975
FKBP5	-0.251899	MC1	0.221	0.285	0.138885
MTIF3	-0.251916	MC1	0.129	0.191	0.0117649
SYF2	-0.254011	MC1	0.401	0.479	0.00739701
VPS37B	-0.254499	MC1	0.298	0.36	0.304789
ELOB	-0.254574	MC1	0.511	0.594	6.60863e-05
SRP14	-0.254625	MC1	0.868	0.896	5.25286e-09
GOPC	-0.254789	MC1	0.107	0.175	0.000399723
HIST1H4C	-0.255132	MC1	0.467	0.55	0.00833503
TRAPPC1	-0.255818	MC1	0.213	0.298	0.000451588
HCST	-0.257083	MC1	0.292	0.356	0.436704
GAPT	-0.257146	MC1	0.125	0.202	5.13434e-05
DYNLRB1	-0.257261	MC1	0.274	0.347	0.0206947
SGK1	-0.257512	MC1	0.542	0.572	1
TBCA	-0.258057	MC1	0.463	0.538	0.00244127
RENBP	-0.258618	MC1	0.138	0.218	3.09087e-05
MPHOSPH8	-0.259183	MC1	0.383	0.466	0.000250683
CMTM7	-0.259249	MC1	0.09	0.152	0.00091801
LDHB	-0.259726	MC1	0.567	0.643	3.92115e-06
AP2S1	-0.260173	MC1	0.171	0.243	0.00357778
MRPL34	-0.260408	MC1	0.087	0.163	1.60605e-06
LSM10	-0.260541	MC1	0.072	0.131	0.000559554
PHPT1	-0.261493	MC1	0.177	0.261	0.000105913
ZMYND8	-0.262571	MC1	0.075	0.143	1.20576e-05
H1FX	-0.263027	MC1	0.2	0.274	0.00234359
DDT	-0.263617	MC1	0.395	0.463	0.0197532
NDUFB3	-0.263655	MC1	0.231	0.306	0.00755379
TPT1	-0.265529	MC1	0.998	0.999	6.90928e-26
A1BG	-0.265572	MC1	0.19	0.271	0.000388463
AC008875.3	-0.265811	MC1	0.116	0.194	3.06753e-05
CTSD	-0.266569	MC1	0.57	0.599	0.267599
SNHG32	-0.266748	MC1	0.176	0.243	0.011659
TMEM35B	-0.267098	MC1	0.206	0.279	0.00353766
COPS9	-0.267227	MC1	0.301	0.389	0.000585583
TMEM256	-0.268208	MC1	0.231	0.286	0.415259
LYST	-0.270177	MC1	0.233	0.311	0.000593578
TOMM6	-0.270331	MC1	0.413	0.493	0.00020329
TSPAN4	-0.270401	MC1	0.14	0.212	0.00104696
DPYSL2	-0.270734	MC1	0.235	0.292	0.623387
STK32C	-0.272166	MC1	0.048	0.11	1.89773e-06
RAB32	-0.272563	MC1	0.319	0.412	0.000124921
PNKD	-0.272838	MC1	0.091	0.167	1.93229e-06
UQCRFS1	-0.273009	MC1	0.274	0.341	0.0304846
AGTRAP	-0.273963	MC1	0.065	0.146	5.28502e-09
TMA7	-0.274279	MC1	0.797	0.84	9.41435e-07
NDUFA1	-0.275396	MC1	0.518	0.583	0.00143202
GPNMB	-0.27586	MC1	0.041	0.103	4.44355e-07
CCNH	-0.277398	MC1	0.278	0.342	0.0521391
FAU	-0.278419	MC1	0.996	0.998	2.11402e-31
CUTA	-0.28121	MC1	0.369	0.442	0.00116875
C12orf57	-0.281816	MC1	0.624	0.71	3.74423e-05
COX7A2	-0.282193	MC1	0.659	0.728	3.86374e-07
MAP7D3	-0.283236	MC1	0.07	0.132	9.57157e-05
ATP6V1G1	-0.283997	MC1	0.653	0.706	1.77352e-05
ARHGAP29	-0.285056	MC1	0.104	0.16	0.0220553
FXYD1	-0.28516	MC1	0.055	0.122	5.68849e-07
ATP5MPL	-0.285513	MC1	0.341	0.429	0.000132585
PHYH	-0.285703	MC1	0.118	0.194	3.34316e-05
PLP2	-0.285763	MC1	0.161	0.251	3.04973e-06
MRPL52	-0.28653	MC1	0.323	0.403	0.00140791
ZNF706	-0.287025	MC1	0.341	0.438	3.48379e-05
PYCARD	-0.287096	MC1	0.232	0.321	4.95105e-05
PYURF	-0.287363	MC1	0.237	0.306	0.00492217
ATF3	-0.287608	MC1	0.135	0.165	1
ZNF32	-0.288628	MC1	0.038	0.106	9.49498e-09
VEGFB	-0.289036	MC1	0.168	0.247	9.97991e-05
SERF2	-0.289077	MC1	0.926	0.951	1.68432e-14
TSTD1	-0.290015	MC1	0.332	0.409	0.00224449
SNHG6	-0.290372	MC1	0.645	0.705	8.86136e-08
NEDD8	-0.290382	MC1	0.396	0.482	4.72043e-05
C19orf53	-0.29093	MC1	0.4	0.484	0.000301504
MICOS10	-0.291987	MC1	0.415	0.495	0.000614431
NME2	-0.292785	MC1	0.654	0.744	5.04842e-10
SEMA4A	-0.29405	MC1	0.157	0.216	0.0889284
TMEM179B	-0.29578	MC1	0.154	0.234	3.54433e-05
TSC22D3	-0.296376	MC1	0.665	0.708	0.0907759
ATP5MD	-0.29716	MC1	0.517	0.601	3.17679e-06
PRR34-AS1	-0.297851	MC1	0.129	0.195	0.00100963
NDUFA11	-0.298617	MC1	0.429	0.502	0.000616327
MRPL57	-0.299536	MC1	0.246	0.329	9.54871e-05
GAS5	-0.300824	MC1	0.461	0.547	3.63686e-06
MTLN	-0.300937	MC1	0.087	0.163	8.61639e-07
CLIC1	-0.302745	MC1	0.924	0.944	3.20987e-16
CNRIP1	-0.303357	MC1	0.085	0.154	1.28395e-05
PDCL3	-0.303735	MC1	0.214	0.268	1
PARP1	-0.304228	MC1	0.14	0.24	8.21577e-09
PTTG1IP	-0.304322	MC1	0.195	0.275	0.000140964
NDUFV2	-0.304557	MC1	0.327	0.408	0.000670934
HSPB11	-0.304749	MC1	0.195	0.287	3.09249e-06
SERPINB1	-0.304895	MC1	0.75	0.797	3.0297e-07
KRT10	-0.304976	MC1	0.433	0.526	1.16521e-05
NENF	-0.305011	MC1	0.282	0.365	0.00016287
CTSC	-0.305032	MC1	0.144	0.237	3.43804e-07
MEIS2	-0.305279	MC1	0.186	0.259	0.00211321
COX5A	-0.306035	MC1	0.309	0.398	0.000112235
NDUFB1	-0.306127	MC1	0.528	0.625	9.49172e-08
TSPO	-0.308163	MC1	0.461	0.56	2.15011e-07
SELENOW	-0.309721	MC1	0.383	0.478	5.00636e-06
ALOX5AP	-0.309812	MC1	0.71	0.777	5.9432e-08
BTG1	-0.311074	MC1	0.819	0.85	1.10389e-07
ATP5MC1	-0.311174	MC1	0.322	0.415	1.05584e-05
MRPS21	-0.311255	MC1	0.356	0.433	0.000152772
PHF20	-0.312979	MC1	0.556	0.624	1.27951e-05
MT1X	-0.313064	MC1	0.107	0.164	0.0191165
NDUFC2	-0.313611	MC1	0.39	0.493	1.65505e-07
CIRBP	-0.313654	MC1	0.575	0.65	1.76707e-07
SNHG8	-0.314732	MC1	0.531	0.623	2.47286e-08
TMEM219	-0.317184	MC1	0.256	0.34	5.29206e-05
MGST3	-0.317491	MC1	0.313	0.403	2.21355e-05
VAMP2	-0.317503	MC1	0.327	0.428	1.07869e-07
ATP5PD	-0.319096	MC1	0.354	0.449	4.16322e-06
DMAC1	-0.320066	MC1	0.076	0.15	2.39085e-07
CSTB	-0.320574	MC1	0.614	0.689	1.70636e-08
C3AR1	-0.321548	MC1	0.064	0.145	1.58441e-09
CITED2	-0.321653	MC1	0.118	0.185	0.00114646
LYL1	-0.321681	MC1	0.083	0.165	1.37275e-08
RNASEK	-0.324852	MC1	0.714	0.785	3.85843e-12
UQCRB	-0.324898	MC1	0.761	0.824	1.33039e-11
SNHG9	-0.325096	MC1	0.182	0.25	0.0078465
UBA52	-0.328118	MC1	0.968	0.976	2.76113e-30
FIS1	-0.329312	MC1	0.311	0.407	1.54656e-06
SEM1	-0.333962	MC1	0.447	0.53	1.31405e-05
NR4A2	-0.334736	MC1	0.595	0.665	0.000294468
ANP32B	-0.335761	MC1	0.384	0.491	1.31088e-08
IL18	-0.337099	MC1	0.306	0.385	4.10375e-05
HMGN3	-0.337711	MC1	0.482	0.554	5.60263e-06
ZFAS1	-0.338306	MC1	0.677	0.743	2.73592e-09
CXCL16	-0.33835	MC1	0.141	0.218	1.34249e-05
PEPD	-0.338441	MC1	0.137	0.216	9.77262e-06
PROCR	-0.340344	MC1	0.094	0.186	8.23778e-10
H3F3A	-0.340353	MC1	0.93	0.947	7.1085e-25
AC091271.1	-0.340515	MC1	0.041	0.118	6.2115e-11
LAPTM4A	-0.342253	MC1	0.867	0.888	7.80662e-15
COX4I1	-0.342908	MC1	0.773	0.845	1.16797e-16
IRS2	-0.34291	MC1	0.178	0.271	4.16015e-07
MPG	-0.343293	MC1	0.178	0.288	9.27516e-10
COX6C	-0.343699	MC1	0.566	0.656	6.62469e-09
NDUFB2	-0.34445	MC1	0.548	0.639	2.47032e-11
ATP5F1E	-0.344554	MC1	0.867	0.915	1.17101e-17
LGALS1	-0.348846	MC1	0.482	0.539	0.0518214
ATP5MC3	-0.351381	MC1	0.386	0.488	1.21256e-07
ANAPC16	-0.35203	MC1	0.399	0.496	2.18432e-08
GMFG	-0.354325	MC1	0.341	0.445	1.07928e-07
NDUFB10	-0.355005	MC1	0.316	0.421	1.21948e-07
IFI27L2	-0.355796	MC1	0.143	0.222	5.93345e-06
CMC4	-0.357135	MC1	0.023	0.1	1.3141e-13
ATP5IF1	-0.357459	MC1	0.459	0.57	2.54441e-10
COX17	-0.357732	MC1	0.523	0.629	1.40969e-10
CST7	-0.357802	MC1	0.154	0.23	0.000163995
TRAF3IP3	-0.357915	MC1	0.123	0.216	1.30301e-08
TMEM107	-0.360142	MC1	0.067	0.155	6.79571e-11
ATP5F1D	-0.360675	MC1	0.43	0.536	5.31946e-09
NDST2	-0.36215	MC1	0.138	0.244	2.66771e-10
SMIM4	-0.362285	MC1	0.138	0.229	4.55229e-08
AP3S1	-0.365206	MC1	0.282	0.37	4.08066e-06
SPCS1	-0.36579	MC1	0.486	0.593	2.16233e-11
NDUFS5	-0.367713	MC1	0.517	0.605	3.84111e-09
GSTM3	-0.368576	MC1	0.12	0.162	1
COX7C	-0.370785	MC1	0.819	0.874	1.15058e-19
UQCRQ	-0.371738	MC1	0.429	0.554	3.94891e-12
ATP5PF	-0.371828	MC1	0.425	0.524	2.59731e-08
CD37	-0.373009	MC1	0.62	0.704	2.97167e-14
TMEM14B	-0.373304	MC1	0.211	0.324	5.07229e-10
BNIP3L	-0.373404	MC1	0.274	0.394	2.11674e-10
C15orf61	-0.376557	MC1	0.085	0.171	2.14741e-09
COX8A	-0.376917	MC1	0.519	0.615	4.97735e-10
NDUFC1	-0.377905	MC1	0.345	0.46	9.66857e-10
EIF3K	-0.381597	MC1	0.704	0.789	2.82812e-16
FTH1	-0.38269	MC1	0.999	1	6.6056e-26
C4orf48	-0.384111	MC1	0.426	0.542	4.72478e-11
TOMM7	-0.384375	MC1	0.826	0.891	8.13265e-24
IFITM2	-0.384746	MC1	0.461	0.579	1.62848e-10
DNAJC19	-0.38766	MC1	0.319	0.43	1.4679e-09
TDRD3	-0.388342	MC1	0.129	0.226	4.96046e-10
RBIS	-0.388406	MC1	0.338	0.452	9.86786e-10
RNASE1	-0.389753	MC1	0.022	0.12	3.35778e-20
AL360012.1	-0.392984	MC1	0.029	0.11	8.68436e-14
AL157895.1	-0.397947	MC1	0.228	0.304	0.000110851
BCL11A	-0.400303	MC1	0.055	0.139	7.21736e-11
FCER1A	-0.40133	MC1	0.492	0.602	2.63544e-12
AGPAT5	-0.403339	MC1	0.043	0.129	3.50402e-13
DYNLT1	-0.404585	MC1	0.326	0.438	9.76836e-10
BLOC1S1	-0.409059	MC1	0.168	0.284	6.59024e-12
ATP5ME	-0.409799	MC1	0.595	0.702	2.61895e-16
AL499604.1	-0.41039	MC1	0.058	0.153	1.24882e-13
NAA38	-0.412729	MC1	0.201	0.323	2.24621e-12
AL021155.5	-0.413211	MC1	0.034	0.118	3.18459e-14
EVI2B	-0.414729	MC1	0.164	0.276	2.43309e-11
RGS10	-0.419194	MC1	0.575	0.68	8.39225e-17
ARHGDIB	-0.420342	MC1	0.717	0.794	2.87866e-21
CDCA7L	-0.422034	MC1	0.062	0.149	5.05008e-11
JUNB	-0.42354	MC1	0.791	0.863	1.20104e-12
AC245297.3	-0.424249	MC1	0.214	0.346	2.46198e-14
RHOH	-0.424656	MC1	0.366	0.457	7.60345e-07
UQCR11	-0.42933	MC1	0.487	0.607	2.82594e-15
ILF3-DT	-0.430929	MC1	0.055	0.151	5.02372e-14
PLIN2	-0.434782	MC1	0.702	0.763	6.59223e-10
ALAS1	-0.435226	MC1	0.156	0.292	6.2302e-17
BRI3	-0.436208	MC1	0.341	0.476	2.8591e-14
UQCRH	-0.440708	MC1	0.602	0.697	1.69329e-15
COMMD6	-0.442358	MC1	0.701	0.791	4.13383e-21
FXYD5	-0.443639	MC1	0.653	0.764	9.76235e-23
AC007952.4	-0.446358	MC1	0.032	0.135	7.78304e-20
OST4	-0.446884	MC1	0.74	0.829	1.20832e-26
SPNS1	-0.44877	MC1	0.112	0.219	7.96912e-13
MEG3	-0.449144	MC1	0.07	0.139	6.81206e-06
GYPC	-0.449995	MC1	0.129	0.243	1.6204e-13
CPEB4	-0.454541	MC1	0.448	0.565	1.63078e-11
ABRACL	-0.455659	MC1	0.34	0.429	2.03063e-06
NSMCE1-DT	-0.459655	MC1	0.279	0.399	1.53106e-10
FDXR	-0.467095	MC1	0.075	0.186	1.4276e-16
NDUFA3	-0.471652	MC1	0.263	0.39	1.24565e-13
TMSB10	-0.477342	MC1	0.937	0.974	1.13513e-56
GPAT3	-0.478176	MC1	0.072	0.185	5.34248e-17
AC245014.3	-0.482853	MC1	0.01	0.105	2.76474e-22
HIGD2A	-0.487636	MC1	0.27	0.413	2.22108e-16
YME1L1	-0.489886	MC1	0.323	0.412	3.74551e-07
SNU13	-0.491544	MC1	0.545	0.615	4.0695e-07
AL355881.1	-0.496111	MC1	0.292	0.386	5.78331e-07
COX6B1	-0.498449	MC1	0.555	0.694	3.53599e-25
PPDPF	-0.50413	MC1	0.54	0.657	4.4527e-20
TMEM14C	-0.508293	MC1	0.256	0.4	4.46947e-18
ATP6V0E1	-0.51408	MC1	0.515	0.664	9.54719e-26
NDUFA4	-0.516277	MC1	0.745	0.822	1.91824e-27
CALB2	-0.522129	MC1	0.203	0.368	1.18003e-21
RNF7	-0.53233	MC1	0.184	0.328	1.77463e-19
SLC38A11	-0.534409	MC1	0.003	0.105	8.65305e-27
NPC2	-0.548393	MC1	0.513	0.69	1.84181e-32
IFITM3	-0.549792	MC1	0.261	0.397	1.64225e-15
DAD1	-0.549888	MC1	0.608	0.741	4.30891e-30
DUSP2	-0.5538	MC1	0.327	0.375	0.347954
RHEX	-0.564589	MC1	0.713	0.819	1.33008e-35
STX3	-0.566179	MC1	0.199	0.36	4.55768e-23
LAMTOR4	-0.573841	MC1	0.381	0.545	5.57762e-25
SOX4	-0.575603	MC1	0.194	0.306	6.19698e-11
ATP5MC2	-0.576105	MC1	0.751	0.86	4.49215e-48
COX7A1	-0.588434	MC1	0.081	0.214	4.0269e-22
CAVIN2	-0.590662	MC1	0.401	0.573	5.16298e-26
EVI2A	-0.594616	MC1	0.154	0.298	9.16053e-21
SRGN	-0.595805	MC1	0.997	1	4.65317e-47
AL078590.2	-0.599862	MC1	0.101	0.242	4.73506e-23
CHCHD10	-0.613434	MC1	0.257	0.418	8.74862e-24
GABARAP	-0.623725	MC1	0.667	0.791	4.34185e-44
SLA	-0.624917	MC1	0.101	0.24	6.01748e-23
KLF4	-0.634396	MC1	0.139	0.235	2.77001e-09
AC103591.3	-0.660844	MC1	0.09	0.207	7.16578e-17
ACOT7	-0.666207	MC1	0.263	0.428	1.30747e-23
GLRX	-0.666303	MC1	0.083	0.237	4.85884e-28
IFI16	-0.668362	MC1	0.193	0.367	9.35413e-28
LINC02829	-0.668611	MC1	0.141	0.281	1.5115e-19
SOCS1	-0.695656	MC1	0.359	0.516	3.9366e-24
TESC	-0.707863	MC1	0.111	0.284	1.42049e-32
TYROBP	-0.709113	MC1	0.694	0.854	5.01094e-66
PEBP1	-0.719035	MC1	0.694	0.832	4.30086e-61
S100A6	-0.723135	MC1	0.971	0.988	4.45636e-86
CTSG	-0.724054	MC1	0.75	0.84	3.08593e-38
ASAH1	-0.725798	MC1	0.536	0.724	3.51586e-51
CKLF	-0.728233	MC1	0.725	0.827	3.99995e-46
RGS1	-0.731572	MC1	0.507	0.602	1.01703e-14
CD52	-0.737312	MC1	0.136	0.296	1.51982e-25
FCER1G	-0.756046	MC1	0.722	0.872	2.46792e-75
ZFP36	-0.808793	MC1	0.691	0.797	5.15889e-41
HINT1	-0.837705	MC1	0.327	0.544	2.3165e-46
CD69	-0.838205	MC1	0.746	0.877	9.83522e-73
AC068587.4	-0.838498	MC1	0.087	0.293	6.72996e-46
TXNIP	-0.851621	MC1	0.306	0.489	1.32686e-31
EGR1	-0.973232	MC1	0.657	0.775	1.67374e-46
S100A4	-1.01809	MC1	0.917	0.97	1.23464e-133
KLF2	-1.05643	MC1	0.212	0.429	2.88133e-42
HPGD	-1.06681	MC1	0.892	0.944	3.50222e-72
LGALS3	-1.07474	MC1	0.854	0.935	2.20327e-101
CCL2	-1.18503	MC1	0.128	0.203	2.52279e-05
MT2A	-1.20775	MC1	0.432	0.586	1.70156e-28
AC253572.2	-1.2183	MC1	0.015	0.237	1.23446e-65
JUN	-1.24105	MC1	0.699	0.764	1.27767e-29
DUSP1	-1.25407	MC1	0.513	0.771	1.52822e-86
ZFP36L2	-1.2719	MC1	0.334	0.63	1.40043e-88
IER2	-1.32146	MC1	0.632	0.823	3.46667e-105
NTM	-1.35842	MC1	0.062	0.355	2.46942e-84
CMA1	-1.3845	MC1	0.344	0.622	5.33406e-81
AREG	-1.42467	MC1	0.643	0.707	1.52871e-26
CCL4L2	-1.95458	MC1	0.103	0.188	3.0087e-09
FOS	-2.53298	MC1	0.561	0.897	2.51231e-236
JUN	2.29727	MC2	0.929	0.67	1.32459e-234
FOS	1.61229	MC2	0.957	0.727	2.79839e-161
DUSP1	1.55529	MC2	0.879	0.616	1.7136e-155
KLF2	1.40918	MC2	0.571	0.278	1.28435e-91
RGS1	1.37088	MC2	0.757	0.499	4.00953e-98
HSPA1B	1.34733	MC2	0.521	0.311	1.28352e-44
EGR1	1.28897	MC2	0.896	0.675	4.08011e-126
KLF4	1.25905	MC2	0.361	0.142	5.94187e-61
DNAJB1	1.24411	MC2	0.714	0.532	2.10036e-56
FOSB	1.16561	MC2	0.985	0.895	6.15469e-180
PPP1R15A	1.14865	MC2	0.917	0.764	9.05397e-120
HSPA1A	1.12287	MC2	0.666	0.497	2.92622e-36
JUNB	1.09164	MC2	0.931	0.804	1.61106e-108
IER2	1.08564	MC2	0.932	0.697	1.11407e-125
TSC22D3	1.08484	MC2	0.832	0.639	9.15886e-85
ZFP36	0.98848	MC2	0.875	0.719	3.7718e-75
SEMA4A	0.951057	MC2	0.359	0.133	3.6434e-64
INTS6	0.934683	MC2	0.519	0.31	1.51698e-47
AC020916.1	0.912735	MC2	0.915	0.762	1.0315e-92
BTG2	0.911711	MC2	0.862	0.731	1.83921e-58
HES1	0.892707	MC2	0.335	0.169	5.06587e-30
SLC38A2	0.864419	MC2	0.497	0.259	1.27867e-53
NEU1	0.828625	MC2	0.31	0.133	2.11993e-40
MTRNR2L12	0.82661	MC2	0.485	0.297	2.70512e-36
UBE2S	0.802329	MC2	0.545	0.39	7.66674e-31
SERTAD1	0.787374	MC2	0.628	0.447	4.3791e-41
KLF6	0.786957	MC2	0.749	0.666	2.38123e-20
CD69	0.786383	MC2	0.906	0.808	4.29032e-51
BTG1	0.744886	MC2	0.921	0.808	1.29266e-70
PPP1R10	0.743636	MC2	0.589	0.376	2.8255e-47
IRF1	0.736202	MC2	0.611	0.424	4.75691e-32
KCNQ1OT1	0.732484	MC2	0.367	0.184	3.87545e-33
IGHA1	0.72921	MC2	0.513	0.376	4.12291e-14
CSF1	0.691702	MC2	0.61	0.508	2.54356e-15
SOX4	0.691218	MC2	0.408	0.216	3.67349e-35
DNAJA1	0.690619	MC2	0.848	0.791	1.09601e-20
HEXIM1	0.690075	MC2	0.301	0.141	6.59503e-33
ATF3	0.689285	MC2	0.23	0.126	3.01237e-14
NR4A2	0.683324	MC2	0.729	0.609	6.91431e-29
NR4A1	0.677785	MC2	0.855	0.747	2.93479e-44
ZFP36L2	0.665763	MC2	0.657	0.491	1.99482e-27
DDX3X	0.657713	MC2	0.683	0.546	2.52329e-29
DUSP2	0.653578	MC2	0.435	0.33	3.40196e-10
MTRNR2L8	0.653019	MC2	0.316	0.178	7.03676e-21
SAT1	0.634141	MC2	0.795	0.726	5.95957e-23
TUBB4B	0.633433	MC2	0.615	0.491	5.18015e-20
TXNIP	0.624685	MC2	0.546	0.387	1.84266e-23
EGR3	0.617089	MC2	0.466	0.325	3.48167e-17
CITED2	0.60431	MC2	0.265	0.124	1.30549e-25
BRD2	0.597278	MC2	0.45	0.3	3.15729e-23
TOB1	0.593492	MC2	0.257	0.098	4.49467e-37
IER5	0.591894	MC2	0.409	0.242	7.951e-26
NFKBIZ	0.591581	MC2	0.85	0.767	2.72913e-35
H1FX	0.589026	MC2	0.373	0.202	1.61529e-28
NEAT1	0.58099	MC2	0.891	0.848	2.61974e-23
HSP90AA1	0.568704	MC2	0.949	0.906	5.877e-18
IFRD1	0.562754	MC2	0.327	0.169	1.10064e-27
RSRP1	0.54263	MC2	0.584	0.416	5.78063e-25
GADD45B	0.541644	MC2	0.807	0.766	6.37683e-06
EIF4A2	0.541072	MC2	0.559	0.401	1.33448e-25
TENT5A	0.538821	MC2	0.393	0.26	1.36942e-13
UBC	0.533649	MC2	0.816	0.687	3.88982e-28
RASGEF1B	0.53156	MC2	0.508	0.345	1.57373e-22
ZC3HAV1	0.519966	MC2	0.271	0.13	1.47339e-24
ARL5B	0.500239	MC2	0.406	0.29	3.08118e-11
AC007952.4	0.498812	MC2	0.184	0.071	3.56974e-24
MS4A2	0.496943	MC2	0.864	0.783	2.88496e-31
LIF	0.483936	MC2	0.273	0.198	0.000284321
H2AFX	0.483863	MC2	0.238	0.106	1.38788e-24
IER5L	0.473046	MC2	0.14	0.028	1.21201e-38
TIMP3	0.469837	MC2	0.516	0.386	1.25927e-15
WSB1	0.469203	MC2	0.471	0.335	1.98772e-16
YME1L1	0.468817	MC2	0.466	0.351	1.15375e-11
CAVIN2	0.468568	MC2	0.627	0.477	8.94871e-18
TSC22D2	0.467846	MC2	0.261	0.155	2.3463e-12
LYL1	0.460885	MC2	0.227	0.105	1.41135e-21
LMO4	0.458008	MC2	0.693	0.567	5.44568e-17
FUS	0.456855	MC2	0.612	0.521	3.92448e-12
IRS2	0.455252	MC2	0.345	0.2	3.91448e-19
JCHAIN	0.45169	MC2	0.349	0.227	2.52473e-12
TLE4	0.451649	MC2	0.37	0.246	4.89028e-12
NUFIP2	0.450742	MC2	0.314	0.186	3.22146e-16
TIPARP	0.450013	MC2	0.41	0.287	6.22183e-12
HNRNPH1	0.446999	MC2	0.585	0.464	2.71311e-11
MYLIP	0.446693	MC2	0.353	0.214	1.96748e-17
CCNL1	0.442139	MC2	0.386	0.26	5.41553e-14
SNHG7	0.440114	MC2	0.336	0.207	1.28887e-15
HSPA8	0.43973	MC2	0.816	0.77	4.05112e-08
NSUN6	0.438425	MC2	0.297	0.199	2.50986e-09
DDIT3	0.433317	MC2	0.41	0.299	6.61328e-10
ERF	0.430999	MC2	0.332	0.209	1.78764e-13
PLK2	0.423575	MC2	0.126	0.033	3.10702e-26
AL499604.1	0.421054	MC2	0.199	0.093	2.45678e-17
ILF3-DT	0.421003	MC2	0.18	0.098	1.14725e-09
SLC45A3	0.420699	MC2	0.2	0.099	4.97129e-15
AC253572.2	0.41908	MC2	0.256	0.133	3.51097e-16
FOXP1	0.418334	MC2	0.715	0.585	7.85905e-18
GATA2	0.413988	MC2	0.682	0.512	4.24788e-20
DNAJB4	0.411638	MC2	0.239	0.131	1.34564e-13
TUBA1A	0.411209	MC2	0.543	0.497	1
CTSD	0.407568	MC2	0.663	0.561	4.05479e-14
AMD1	0.405989	MC2	0.519	0.423	3.98814e-08
PNRC1	0.405369	MC2	0.721	0.636	3.60362e-13
IGLC2	0.4046	MC2	0.282	0.189	2.72746e-07
FAM133B	0.404224	MC2	0.471	0.372	3.47234e-08
EIF4A1	0.404078	MC2	0.7	0.606	1.01203e-10
TNFAIP3	0.400588	MC2	0.76	0.747	0.0644074
CLK1	0.399263	MC2	0.386	0.261	7.69446e-13
TSPYL2	0.397734	MC2	0.319	0.23	3.20414e-06
NABP1	0.397448	MC2	0.301	0.181	3.45461e-14
FAM53C	0.39479	MC2	0.263	0.167	1.10563e-09
P2RX1	0.394008	MC2	0.233	0.13	7.54095e-13
ATP1A1	0.387118	MC2	0.215	0.118	3.31252e-12
LINC01578	0.386569	MC2	0.475	0.38	4.79668e-07
ATXN1	0.383787	MC2	0.34	0.211	2.23413e-14
KIT	0.381317	MC2	0.876	0.81	4.71044e-19
STX3	0.379179	MC2	0.409	0.271	1.04594e-13
ZFP36L1	0.378354	MC2	0.463	0.373	5.29773e-05
HS3ST1	0.376705	MC2	0.168	0.073	1.25421e-15
SLC18A2	0.374783	MC2	0.659	0.55	3.28703e-11
IGLC3	0.374556	MC2	0.212	0.146	0.000670756
ATF4	0.374114	MC2	0.481	0.371	2.08335e-09
EIF4A3	0.373516	MC2	0.411	0.291	2.12674e-10
PCF11	0.368153	MC2	0.277	0.175	2.39708e-10
AL360012.1	0.366163	MC2	0.138	0.064	9.33457e-11
TRA2B	0.366127	MC2	0.444	0.342	1.77652e-07
SLC2A3	0.364546	MC2	0.609	0.543	0.000608335
HSPA2	0.361327	MC2	0.117	0.025	1.93349e-29
SAMSN1	0.359365	MC2	0.732	0.635	1.02559e-13
SNHG1	0.358619	MC2	0.134	0.057	3.6316e-13
MEIS2	0.357279	MC2	0.302	0.21	8.94994e-07
GATAD1	0.355907	MC2	0.193	0.098	5.8174e-13
DDX5	0.354894	MC2	0.902	0.846	1.67118e-18
CDKN2AIP	0.354191	MC2	0.239	0.13	7.71122e-14
SRSF2	0.353867	MC2	0.599	0.491	1.9832e-09
MARCKSL1	0.353112	MC2	0.173	0.08	2.34745e-14
PPP1R15B	0.352404	MC2	0.38	0.276	9.03932e-08
ZNF292	0.349887	MC2	0.184	0.095	7.73222e-12
MIDN	0.345964	MC2	0.368	0.275	2.95366e-06
AC091271.1	0.338398	MC2	0.15	0.071	4.75169e-11
ZFAS1	0.337327	MC2	0.783	0.698	1.68998e-11
EEF2	0.334869	MC2	0.559	0.459	1.40181e-08
HLA-E	0.332825	MC2	0.656	0.572	5.59932e-09
CD83	0.330127	MC2	0.657	0.634	0.136007
HS6ST1	0.32692	MC2	0.213	0.134	2.94092e-06
HIST1H4C	0.325557	MC2	0.592	0.498	1.12379e-06
ERO1B	0.324032	MC2	0.22	0.126	1.12696e-09
IGLC1	0.323362	MC2	0.214	0.15	0.00602901
MBP	0.321305	MC2	0.317	0.229	6.26982e-06
PER1	0.320098	MC2	0.253	0.171	6.79256e-06
EIF5	0.318067	MC2	0.617	0.52	2.4992e-08
SNHG12	0.316249	MC2	0.177	0.094	6.57054e-10
AL021155.5	0.315491	MC2	0.141	0.072	2.72638e-08
ANKRD12	0.315006	MC2	0.465	0.351	2.00337e-08
SLFN5	0.312646	MC2	0.159	0.079	9.46697e-11
AHNAK	0.309825	MC2	0.637	0.534	9.49118e-07
CREBRF	0.308746	MC2	0.204	0.105	2.33e-12
XIST	0.30398	MC2	0.421	0.361	0.297763
HSPH1	0.302345	MC2	0.428	0.367	0.106174
MYADM	0.302115	MC2	0.725	0.62	2.76115e-08
PHLDA2	0.29696	MC2	0.239	0.189	1
ZNF503	0.295997	MC2	0.125	0.058	2.9003e-09
SIGLEC6	0.295219	MC2	0.477	0.376	9.25042e-07
PRKCA	0.294789	MC2	0.187	0.104	6.23928e-09
CKS2	0.291337	MC2	0.324	0.261	0.115645
CSRNP1	0.29062	MC2	0.332	0.251	0.00132511
POLR2A	0.289538	MC2	0.332	0.254	0.00131897
ATP6V0A2	0.288917	MC2	0.292	0.208	5.08198e-05
RSRC2	0.288254	MC2	0.426	0.329	1.81616e-05
STMN1	0.287782	MC2	0.63	0.544	2.30296e-05
ZBTB20	0.287741	MC2	0.31	0.221	1.1348e-05
PLK3	0.283989	MC2	0.275	0.21	0.0327658
PTPN6	0.283513	MC2	0.287	0.197	3.20391e-06
PLCG2	0.279845	MC2	0.419	0.362	1
ODC1	0.279837	MC2	0.279	0.213	0.0416999
HNRNPU	0.279342	MC2	0.612	0.528	0.00149136
CD84	0.278515	MC2	0.39	0.286	1.5453e-06
CHD2	0.278373	MC2	0.29	0.225	0.0145183
CCDC88A	0.277074	MC2	0.347	0.256	1.66975e-05
TUBA1B	0.274395	MC2	0.699	0.623	6.08675e-06
EFNB2	0.272242	MC2	0.114	0.05	1.28257e-09
RGS2	0.270672	MC2	0.68	0.642	1
KRT1	0.270626	MC2	0.163	0.118	0.594353
DLC1	0.270304	MC2	0.298	0.215	7.29473e-05
TPSB2	0.270085	MC2	0.997	0.997	1.90283e-16
CIRBP	0.268475	MC2	0.687	0.602	1.05198e-06
NFKBIA	0.268413	MC2	0.981	0.957	2.39328e-08
TCF7	0.26832	MC2	0.12	0.061	1.66826e-06
IGKC	0.26693	MC2	0.441	0.311	2.8059e-13
GLS	0.266444	MC2	0.259	0.179	6.24272e-05
CADPS	0.265698	MC2	0.18	0.113	0.000116343
NASP	0.264373	MC2	0.331	0.267	0.0700075
HNRNPA2B1	0.264234	MC2	0.895	0.828	6.08735e-12
H2AFZ	0.264149	MC2	0.673	0.633	0.0716475
KMT2E-AS1	0.261992	MC2	0.136	0.074	5.32024e-06
IDS	0.261932	MC2	0.48	0.383	0.000435876
FTX	0.261604	MC2	0.206	0.143	0.00468813
VAT1	0.261232	MC2	0.295	0.203	4.17158e-06
AL355881.1	0.259758	MC2	0.417	0.332	0.00160792
AC008875.3	0.257778	MC2	0.22	0.15	0.000996722
SMAD7	0.255587	MC2	0.114	0.044	1.67353e-12
KIAA1549	0.254735	MC2	0.184	0.117	0.000290781
SMARCA2	0.254488	MC2	0.152	0.084	9.75749e-07
ARL6IP1	0.253916	MC2	0.512	0.439	0.0405874
AC245014.3	0.253628	MC2	0.106	0.063	0.0448526
TENT5C	0.251977	MC2	0.106	0.038	1.61872e-13
RHEX	0.251679	MC2	0.834	0.767	5.82397e-08
CALM1	0.250963	MC2	0.843	0.835	0.00364056
EIF3K	-0.250202	MC2	0.723	0.778	2.58392e-05
RAP1B	-0.251994	MC2	0.295	0.361	0.0827539
NDUFA4	-0.252196	MC2	0.765	0.811	0.00012365
GSTM3	-0.252382	MC2	0.127	0.158	1
UQCR10	-0.252437	MC2	0.36	0.441	0.00538294
COX17	-0.252869	MC2	0.543	0.618	0.000836271
B4GALT5	-0.253667	MC2	0.321	0.376	1
LITAF	-0.253724	MC2	0.447	0.506	0.799055
BRK1	-0.253797	MC2	0.325	0.402	0.00271769
HECW2-AS1	-0.254108	MC2	0.253	0.294	1
PSMB3	-0.256967	MC2	0.274	0.342	0.104491
ACSL4	-0.257504	MC2	0.577	0.618	1
MRPL20	-0.258844	MC2	0.355	0.431	0.00893019
SNN	-0.259002	MC2	0.051	0.113	1.36946e-05
DNAJB9	-0.26033	MC2	0.296	0.35	1
TXN	-0.260619	MC2	0.726	0.783	2.82087e-05
ZNF267	-0.261444	MC2	0.089	0.156	0.000339278
NDUFB9	-0.262862	MC2	0.325	0.401	0.012381
NDUFA6	-0.264003	MC2	0.257	0.343	0.000685676
LXN	-0.264769	MC2	0.238	0.31	0.0350958
CMA1	-0.265225	MC2	0.485	0.556	0.10447
PSMA6	-0.266296	MC2	0.312	0.382	0.0173571
GPR65	-0.267647	MC2	0.679	0.754	2.118e-06
MYL12B	-0.268368	MC2	0.688	0.744	1.14403e-06
SEC61G	-0.268994	MC2	0.464	0.55	0.000235356
EMC6	-0.272179	MC2	0.148	0.227	0.000239798
ATP6V1G1	-0.273803	MC2	0.652	0.705	2.73183e-06
DNAJB11	-0.276908	MC2	0.225	0.282	0.692493
BZW1	-0.278127	MC2	0.551	0.613	0.00179819
TNFRSF4	-0.278642	MC2	0.092	0.165	4.14341e-05
PRXL2C	-0.27908	MC2	0.17	0.237	0.0205504
ZC3H15	-0.280741	MC2	0.309	0.406	3.64636e-05
SVIP	-0.281667	MC2	0.235	0.315	0.00138464
PMEPA1	-0.282856	MC2	0.078	0.13	0.0185859
ATP5F1E	-0.283253	MC2	0.88	0.909	6.5242e-15
PDIA3	-0.284318	MC2	0.528	0.555	1
GABARAP	-0.285344	MC2	0.694	0.776	1.15733e-07
MYC	-0.285585	MC2	0.058	0.12	4.75409e-05
ALG13	-0.286266	MC2	0.231	0.283	1
UQCRFS1	-0.287571	MC2	0.258	0.345	0.000211847
PDCL3	-0.287982	MC2	0.197	0.273	0.00138792
CCDC71L	-0.288349	MC2	0.109	0.169	0.0144758
SRP14	-0.288437	MC2	0.843	0.906	1.32279e-13
BAZ1A	-0.29018	MC2	0.271	0.302	1
PSMA7	-0.290577	MC2	0.644	0.724	3.45956e-10
CCNH	-0.29109	MC2	0.271	0.343	0.036497
COX7A2	-0.293032	MC2	0.657	0.727	2.99781e-07
ROMO1	-0.293969	MC2	0.337	0.429	0.000230949
PSMC1	-0.294268	MC2	0.218	0.287	0.0070912
DDX24	-0.294602	MC2	0.548	0.634	4.81802e-07
SLC25A3	-0.29682	MC2	0.659	0.735	3.26824e-09
RBM17	-0.299471	MC2	0.253	0.339	0.000147975
COX5B	-0.299493	MC2	0.56	0.651	4.89412e-08
TNFRSF9	-0.300928	MC2	0.097	0.151	0.0630343
MAPK6	-0.304937	MC2	0.348	0.396	1
EIF2S2	-0.305176	MC2	0.365	0.443	0.00183491
STX11	-0.310373	MC2	0.221	0.297	0.00142183
UBE2D3	-0.311894	MC2	0.5	0.577	1.03004e-05
NDUFAF3	-0.313732	MC2	0.372	0.474	4.11184e-06
CHCHD10	-0.317087	MC2	0.322	0.386	0.0308947
CKLF	-0.317638	MC2	0.749	0.814	9.75726e-09
NOP10	-0.323063	MC2	0.28	0.378	7.72957e-06
RBBP8	-0.32335	MC2	0.16	0.222	0.0387536
NDUFC1	-0.323566	MC2	0.344	0.457	2.8328e-08
S100A6	-0.324563	MC2	0.978	0.984	1.67084e-13
VAPA	-0.32509	MC2	0.502	0.582	7.02285e-08
SPATA13	-0.326761	MC2	0.125	0.191	0.00332837
LACTB	-0.327656	MC2	0.207	0.296	2.7682e-05
SELENOS	-0.330433	MC2	0.358	0.445	2.98444e-05
EFHD2	-0.335031	MC2	0.215	0.278	0.0259755
SUB1	-0.336782	MC2	0.682	0.769	2.92122e-13
MANF	-0.338098	MC2	0.221	0.291	0.00349008
NAMPT	-0.340191	MC2	0.375	0.445	0.00156455
RAN	-0.346503	MC2	0.478	0.587	4.6972e-09
TNFRSF18	-0.347229	MC2	0.031	0.111	3.02638e-12
HES4	-0.350084	MC2	0.146	0.195	1
MRPL14	-0.357058	MC2	0.143	0.24	3.89877e-08
MAP3K8	-0.358249	MC2	0.173	0.253	4.89233e-05
SNRPG	-0.362205	MC2	0.477	0.6	7.86215e-13
ID2	-0.362713	MC2	0.526	0.584	0.0635392
HPGD	-0.370404	MC2	0.913	0.933	4.5949e-12
PLAUR	-0.372155	MC2	0.414	0.503	0.000112789
GPX4	-0.37456	MC2	0.685	0.79	2.38074e-18
POMP	-0.374999	MC2	0.499	0.618	2.97649e-12
CSTB	-0.376114	MC2	0.596	0.694	2.79868e-13
AP3S1	-0.377538	MC2	0.258	0.377	6.80805e-10
HINT1	-0.378383	MC2	0.388	0.512	4.14153e-10
EIF1B	-0.379191	MC2	0.444	0.568	8.90778e-12
SH3BGRL3	-0.382566	MC2	0.85	0.915	5.62478e-23
THBS1	-0.391488	MC2	0.084	0.113	1
LGALS1	-0.397023	MC2	0.481	0.537	0.0457666
TRAF1	-0.397971	MC2	0.025	0.102	4.38981e-12
SRGN	-0.399001	MC2	0.999	0.999	2.92519e-24
RNF19A	-0.408629	MC2	0.119	0.198	6.92317e-06
S100A11	-0.409094	MC2	0.727	0.812	1.43061e-16
POLR2K	-0.409418	MC2	0.263	0.362	4.02336e-08
S100A10	-0.41638	MC2	0.602	0.662	5.87635e-05
DDX21	-0.416915	MC2	0.416	0.52	3.38553e-10
SELENOK	-0.417601	MC2	0.869	0.92	2.08934e-13
SEC61B	-0.418236	MC2	0.637	0.761	1.10674e-18
HSP90B1	-0.419838	MC2	0.74	0.757	0.177849
TANK	-0.423756	MC2	0.157	0.24	8.28678e-06
METTL21A	-0.442303	MC2	0.212	0.258	1
EMP3	-0.450513	MC2	0.799	0.865	1.51148e-22
NTM	-0.455006	MC2	0.176	0.3	3.33818e-12
CD52	-0.466189	MC2	0.189	0.269	6.09392e-05
FTH1	-0.469778	MC2	1	1	3.10407e-41
ATP1B3	-0.475121	MC2	0.41	0.482	0.000213998
IFNGR2	-0.537782	MC2	0.129	0.248	2.18812e-14
CREM	-0.544261	MC2	0.623	0.751	6.27761e-25
RELB	-0.556872	MC2	0.125	0.269	2.23812e-20
CDC42EP3	-0.566246	MC2	0.322	0.43	3.83755e-11
SNU13	-0.5783	MC2	0.512	0.626	5.12775e-18
RNF145	-0.586216	MC2	0.253	0.403	6.15923e-20
LGALS3	-0.602881	MC2	0.87	0.926	9.38848e-38
NFE2L2	-0.611497	MC2	0.677	0.777	4.86301e-28
IL13	-0.626165	MC2	0.055	0.112	0.000177279
NINJ1	-0.682201	MC2	0.099	0.275	1.87881e-31
PIM3	-0.683265	MC2	0.226	0.398	7.27997e-25
FDX1	-0.684723	MC2	0.407	0.531	3.74045e-14
BATF	-0.692187	MC2	0.347	0.52	6.48244e-26
SDF2L1	-0.697004	MC2	0.239	0.38	4.51994e-18
REL	-0.727222	MC2	0.587	0.705	1.38471e-32
NFKB1	-0.798774	MC2	0.312	0.471	1.73393e-25
BIRC3	-0.837579	MC2	0.49	0.666	2.81117e-39
BCL2A1	-0.868355	MC2	0.187	0.312	5.46152e-15
PRG2	-0.887526	MC2	0.093	0.134	1
AREG	-0.891624	MC2	0.645	0.704	5.26783e-11
FAM107B	-0.901137	MC2	0.529	0.634	1.44565e-16
MT2A	-1.44791	MC2	0.372	0.605	7.56158e-54
CCL4	-1.44797	MC2	0.338	0.405	0.0460295
CCL4	3.25048	MC3	0.63	0.357	5.97151e-45
CCL4L2	2.64695	MC3	0.329	0.142	1.02435e-23
MT2A	1.79417	MC3	0.833	0.504	2.64045e-69
AREG	1.35311	MC3	0.808	0.673	1.37304e-27
ID2	1.31502	MC3	0.788	0.541	6.70103e-48
LGALS1	1.20201	MC3	0.779	0.491	4.04666e-53
BIRC3	1.19033	MC3	0.893	0.583	1.45485e-67
BATF	1.16654	MC3	0.811	0.43	2.55897e-69
ARID5B	1.1571	MC3	0.283	0.051	3.34354e-66
VEGFA	1.12007	MC3	0.566	0.285	3.19169e-39
PLAUR	1.10832	MC3	0.753	0.445	2.94039e-45
S100A10	1.1063	MC3	0.852	0.62	2.6472e-47
CCL2	1.07992	MC3	0.24	0.173	1
NTM	1.03265	MC3	0.6	0.225	2.84507e-60
S100A4	1.00549	MC3	0.998	0.948	2.67955e-82
PTGS2	0.972247	MC3	0.605	0.368	1.10579e-22
CD52	0.936111	MC3	0.454	0.222	1.13939e-26
ATP1B3	0.915236	MC3	0.584	0.447	7.85092e-10
RHOH	0.878808	MC3	0.653	0.402	1.70792e-31
IFI16	0.850064	MC3	0.502	0.291	4.68898e-19
IL2RA	0.827937	MC3	0.242	0.044	6.31636e-53
SRGN	0.798881	MC3	1	0.999	1.45397e-57
CPEB4	0.797296	MC3	0.719	0.506	3.74807e-22
TMOD1	0.794675	MC3	0.24	0.051	1.05032e-43
LGALS3	0.786737	MC3	0.982	0.901	5.86086e-45
S100A6	0.782246	MC3	1	0.981	6.86948e-60
AL445524.1	0.762126	MC3	0.187	0.05	1.38348e-24
CALB2	0.744669	MC3	0.548	0.29	3.92883e-27
SOCS3	0.740013	MC3	0.283	0.085	8.05074e-34
FTH1	0.71581	MC3	1	1	2.31931e-56
AP1S3	0.689193	MC3	0.384	0.182	4.25714e-20
G0S2	0.679113	MC3	0.107	0.054	0.0953149
RNF145	0.670223	MC3	0.578	0.335	1.29306e-22
C5AR1	0.65858	MC3	0.176	0.041	7.19606e-28
CYTOR	0.629234	MC3	0.212	0.11	8.60962e-07
GABPB1	0.627876	MC3	0.416	0.226	2.8786e-16
IFITM3	0.618471	MC3	0.523	0.335	5.90732e-12
SPATA13	0.609627	MC3	0.331	0.153	1.57589e-17
EMP3	0.600487	MC3	0.906	0.839	3.00948e-22
PAG1	0.599144	MC3	0.374	0.251	4.74311e-06
NAMPT	0.596087	MC3	0.616	0.402	6.68931e-15
EGLN1	0.586819	MC3	0.208	0.079	2.91765e-15
CREM	0.581085	MC3	0.868	0.696	1.46159e-21
REL	0.579539	MC3	0.865	0.648	3.27218e-22
CCNH	0.564326	MC3	0.473	0.305	1.08648e-10
L1CAM	0.552011	MC3	0.139	0.014	9.14629e-48
KLF7	0.551035	MC3	0.258	0.095	7.55964e-21
HINT1	0.545484	MC3	0.712	0.449	1.44724e-21
BHLHE40	0.545348	MC3	0.575	0.393	1.23096e-12
C21orf91	0.538753	MC3	0.317	0.176	3.02523e-09
LITAF	0.537666	MC3	0.63	0.473	1.50646e-10
FCGR2A	0.536434	MC3	0.189	0.06	1.34867e-18
SLC26A2	0.531298	MC3	0.475	0.365	0.00624019
AP3S1	0.524648	MC3	0.505	0.324	4.7331e-12
FAM177A1	0.518376	MC3	0.404	0.261	7.82618e-08
PFKFB3	0.517231	MC3	0.174	0.069	9.10857e-11
FCER1G	0.514284	MC3	0.936	0.813	7.55079e-22
AC068587.4	0.509283	MC3	0.388	0.211	1.94716e-12
ACOT7	0.50717	MC3	0.479	0.365	0.0202443
NSMCE1-DT	0.505559	MC3	0.514	0.344	1.09876e-09
SOCS2	0.504748	MC3	0.135	0.035	1.06165e-17
CHCHD6	0.499647	MC3	0.144	0.057	1.40121e-07
METTL21A	0.490334	MC3	0.306	0.238	1
GPR65	0.489513	MC3	0.801	0.725	3.23193e-09
ALG13	0.488669	MC3	0.32	0.262	1
EZR	0.487832	MC3	0.311	0.202	8.3111e-05
HMGN3	0.474555	MC3	0.685	0.513	4.24248e-12
MYL4	0.473061	MC3	0.119	0.007	5.9461e-54
DBI	0.470477	MC3	0.824	0.665	4.82055e-14
MELTF	0.468901	MC3	0.123	0.027	6.0843e-19
NFKB1	0.468301	MC3	0.63	0.402	2.47264e-14
RGS2	0.468143	MC3	0.781	0.638	3.44604e-11
CHCHD10	0.465492	MC3	0.507	0.352	2.33499e-08
FNBP1	0.464321	MC3	0.336	0.207	2.67293e-06
PRNP	0.463679	MC3	0.409	0.33	1
FDX1	0.460131	MC3	0.603	0.483	0.000375773
DLGAP1-AS1	0.45536	MC3	0.178	0.071	1.36945e-10
ZNF445	0.454541	MC3	0.158	0.073	4.67994e-06
LMNB1	0.454445	MC3	0.18	0.074	3.3826e-10
ATG12	0.449608	MC3	0.413	0.304	0.00178195
S100A11	0.44906	MC3	0.879	0.777	7.48561e-11
ALAS1	0.448521	MC3	0.361	0.237	2.53356e-05
MAP3K8	0.444221	MC3	0.379	0.213	1.94623e-10
TMEM14C	0.443107	MC3	0.505	0.337	1.08233e-08
PEBP1	0.437955	MC3	0.902	0.776	1.88915e-17
SNU13	0.434293	MC3	0.651	0.586	0.0306768
ZFAND5	0.432954	MC3	0.5	0.404	0.0288591
HEY1	0.432734	MC3	0.142	0.032	3.75015e-22
RANBP2	0.432504	MC3	0.226	0.183	1
MT1X	0.431006	MC3	0.231	0.136	0.00126188
ASAH1	0.430521	MC3	0.806	0.649	2.40786e-12
SMS	0.429072	MC3	0.295	0.201	0.0192527
IFITM2	0.428699	MC3	0.66	0.529	1.64033e-05
PLP2	0.427452	MC3	0.345	0.209	4.01262e-07
SOCS1	0.426243	MC3	0.546	0.458	0.10388
CCN3	0.421892	MC3	0.105	0.045	0.00137651
TSPO	0.418366	MC3	0.66	0.514	1.20795e-07
FOSL2	0.417743	MC3	0.582	0.447	1.12847e-05
PHF20	0.412753	MC3	0.717	0.589	6.09858e-06
GBE1	0.409126	MC3	0.135	0.03	9.58117e-22
TNFAIP3	0.403363	MC3	0.925	0.73	1.78471e-17
RAB32	0.403192	MC3	0.507	0.368	7.34139e-05
LYST	0.401468	MC3	0.404	0.273	1.43708e-05
TDRD3	0.398842	MC3	0.292	0.184	0.000243589
FCER1A	0.394515	MC3	0.694	0.553	3.36849e-07
TESC	0.393621	MC3	0.365	0.214	5.49708e-08
SLA	0.387409	MC3	0.304	0.185	8.4441e-05
MEG3	0.382779	MC3	0.189	0.109	0.0162673
VPS29	0.380875	MC3	0.477	0.366	0.0034577
IFIH1	0.378951	MC3	0.123	0.043	6.03044e-09
CXCL16	0.378635	MC3	0.306	0.181	5.93704e-06
CTSL	0.376179	MC3	0.148	0.064	1.812e-06
TANK	0.373254	MC3	0.347	0.201	5.70917e-08
PPP1R3B	0.372259	MC3	0.128	0.038	7.4152e-13
CAST	0.37023	MC3	0.797	0.668	4.16195e-07
PRDX1	0.368401	MC3	0.897	0.825	1.19139e-09
SNHG9	0.368296	MC3	0.322	0.218	0.0175463
CD9	0.366244	MC3	0.868	0.806	6.83974e-06
AGPAT5	0.363103	MC3	0.176	0.094	0.00202373
CYSTM1	0.359754	MC3	0.434	0.3	5.43682e-05
RBM17	0.357413	MC3	0.397	0.305	0.126124
SERPINB1	0.355581	MC3	0.84	0.775	0.000812689
BLOC1S1	0.354987	MC3	0.347	0.236	0.00135231
TXN	0.354383	MC3	0.852	0.757	7.71509e-09
PROCR	0.353436	MC3	0.258	0.146	9.29126e-06
CD99	0.353003	MC3	0.612	0.501	0.00232352
MYL6	0.352825	MC3	0.947	0.889	5.03055e-09
SELENOW	0.352437	MC3	0.568	0.435	0.000495621
SGK1	0.350753	MC3	0.703	0.546	2.05963e-06
LCP2	0.349431	MC3	0.32	0.233	0.248985
LRRFIP1	0.348239	MC3	0.644	0.536	0.000128576
RAD51C	0.346604	MC3	0.155	0.084	0.016738
CSTB	0.34258	MC3	0.772	0.653	1.961e-07
RILPL2	0.34217	MC3	0.347	0.231	0.000407724
LXN	0.339063	MC3	0.388	0.278	0.0235001
C3AR1	0.337241	MC3	0.205	0.11	7.21445e-05
NR4A3	0.337033	MC3	0.532	0.414	0.0309386
IFI27L2	0.330053	MC3	0.295	0.186	0.00131513
AGTRAP	0.32955	MC3	0.212	0.11	7.57294e-06
FAM241A	0.326858	MC3	0.189	0.11	0.0175804
DYNLT3	0.326226	MC3	0.311	0.188	4.55877e-05
ZADH2	0.325243	MC3	0.121	0.043	3.37987e-08
METRNL	0.324557	MC3	0.452	0.35	0.0563964
PTPRE	0.324142	MC3	0.169	0.084	9.86773e-05
PEPD	0.319615	MC3	0.281	0.181	0.0164356
ZNRD2	0.318944	MC3	0.251	0.164	0.0353927
ATP5F1E	0.317193	MC3	0.941	0.896	3.12597e-11
UQCRH	0.316838	MC3	0.756	0.657	5.25926e-05
MGST3	0.316315	MC3	0.493	0.361	0.0020363
B4GALT5	0.31592	MC3	0.452	0.35	0.100553
SMIM3	0.312784	MC3	0.301	0.194	0.00343922
GNAI1	0.312239	MC3	0.139	0.063	5.37339e-05
DYNLT1	0.309452	MC3	0.525	0.389	0.00065081
FXYD5	0.308107	MC3	0.792	0.722	0.000687655
MIIP	0.307344	MC3	0.13	0.063	0.00368933
NDUFB2	0.306808	MC3	0.726	0.597	1.07786e-05
MSRA	0.304167	MC3	0.397	0.321	1
SMAP2	0.304034	MC3	0.253	0.16	0.00958231
NOP10	0.302487	MC3	0.429	0.34	0.868959
TSNAX	0.301624	MC3	0.288	0.22	1
IFNGR2	0.296923	MC3	0.297	0.204	0.161345
HIGD2A	0.296871	MC3	0.468	0.357	0.0539702
RRAS	0.295285	MC3	0.16	0.075	2.57038e-05
TYROBP	0.294457	MC3	0.886	0.795	6.50551e-06
LACTB	0.289763	MC3	0.379	0.257	0.00182455
LY96	0.288131	MC3	0.132	0.048	2.51891e-08
EIF1B	0.287866	MC3	0.612	0.523	0.351587
ZNF331	0.287371	MC3	0.438	0.371	1
CTSC	0.285711	MC3	0.276	0.2	1
COX6C	0.284519	MC3	0.721	0.617	0.000431421
ZFP36L1	0.284129	MC3	0.507	0.386	0.0384183
PHYH	0.284089	MC3	0.237	0.162	0.811161
TRAPPC2B	0.2789	MC3	0.315	0.23	1
S100A13	0.276128	MC3	0.13	0.055	2.87583e-05
NPC2	0.27605	MC3	0.751	0.622	0.000248337
TMSB10	0.274164	MC3	0.977	0.961	1.51494e-05
TMEM220	0.273559	MC3	0.199	0.13	1
SRP14	0.272679	MC3	0.927	0.883	7.19012e-06
RAB21	0.272634	MC3	0.313	0.246	1
MIR22HG	0.27209	MC3	0.174	0.112	1
UBE2D2	0.270348	MC3	0.502	0.409	0.675379
C4orf3	0.270346	MC3	0.5	0.414	1
PDE4A	0.268937	MC3	0.256	0.171	0.356852
SEM1	0.268545	MC3	0.603	0.493	0.180259
ELL2	0.268192	MC3	0.562	0.449	0.081
ARL4A	0.266457	MC3	0.212	0.134	0.114081
EIF3K	0.265671	MC3	0.831	0.754	0.0999019
BRI3	0.264034	MC3	0.516	0.425	1
MICOS10	0.263583	MC3	0.541	0.462	1
COMMD6	0.263538	MC3	0.845	0.753	0.00403317
RBBP8	0.263384	MC3	0.29	0.194	0.0286819
NINJ1	0.263218	MC3	0.352	0.21	8.897e-06
URI1	0.262375	MC3	0.29	0.21	0.9715
COX17	0.260976	MC3	0.678	0.587	0.0258762
ATP5MD	0.260382	MC3	0.655	0.565	0.393367
NDUFC1	0.260247	MC3	0.537	0.412	0.0289448
ROMO1	0.259028	MC3	0.498	0.391	0.101431
SRI	0.259008	MC3	0.461	0.366	0.649459
TMEM35B	0.258884	MC3	0.338	0.246	0.824296
DPH3	0.256582	MC3	0.21	0.143	1
CD58	0.256423	MC3	0.247	0.18	1
VPS26A	0.256133	MC3	0.217	0.133	0.0498791
GLO1	0.255795	MC3	0.183	0.122	1
IL1RL1	0.255008	MC3	0.813	0.747	0.989444
PDCL3	0.254415	MC3	0.317	0.243	1
TP53TG1	0.254395	MC3	0.13	0.062	0.00338154
SPATS2L	0.253626	MC3	0.352	0.281	1
USP53	0.253232	MC3	0.199	0.15	1
AL078590.2	0.25249	MC3	0.272	0.189	1
RNF7	0.251467	MC3	0.354	0.275	1
ATP5ME	0.250565	MC3	0.751	0.659	0.188326
OSTF1	0.250194	MC3	0.475	0.398	1
EPRS	-0.250208	MC3	0.082	0.139	1
SREK1IP1	-0.251491	MC3	0.112	0.159	1
TNIK	-0.251517	MC3	0.253	0.334	1
C1orf162	-0.253119	MC3	0.251	0.302	1
PRKACB	-0.253158	MC3	0.053	0.12	0.583477
RFX1	-0.253494	MC3	0.105	0.157	1
TPSAB1	-0.253555	MC3	1	0.996	0.794772
BTG3	-0.254559	MC3	0.226	0.291	1
JPX	-0.254892	MC3	0.082	0.147	1
CCNL1	-0.25551	MC3	0.247	0.302	1
AL627171.2	-0.255915	MC3	0.075	0.133	1
HLA-C	-0.25626	MC3	0.582	0.633	1
SETX	-0.257684	MC3	0.048	0.106	1
PCNX4	-0.258384	MC3	0.084	0.138	1
ZFAS1	-0.259196	MC3	0.671	0.729	0.726936
LUC7L3	-0.260231	MC3	0.297	0.376	1
LYL1	-0.260975	MC3	0.08	0.147	1
MAFG	-0.262047	MC3	0.043	0.108	0.515315
H2AFX	-0.262302	MC3	0.084	0.151	1
EPM2AIP1	-0.263327	MC3	0.053	0.112	1
ARID4B	-0.263354	MC3	0.295	0.356	1
LINC-PINT	-0.263412	MC3	0.08	0.134	1
TCP1	-0.263677	MC3	0.199	0.273	1
CLEC12A	-0.265347	MC3	0.059	0.118	1
H2AFZ	-0.265948	MC3	0.598	0.65	1
ABCC4	-0.26686	MC3	0.048	0.112	0.737955
USP11	-0.267095	MC3	0.078	0.156	0.38973
CCDC174	-0.268245	MC3	0.075	0.144	1
SF1	-0.268525	MC3	0.272	0.338	1
STK17A	-0.268558	MC3	0.128	0.201	1
FOXN3	-0.268967	MC3	0.103	0.163	1
HNRNPH1	-0.269329	MC3	0.45	0.504	1
YWHAQ	-0.269442	MC3	0.228	0.298	1
MALT1	-0.269523	MC3	0.053	0.118	0.674363
PAQR3	-0.269527	MC3	0.082	0.143	1
RAP2B	-0.270455	MC3	0.046	0.11	0.593731
PNISR	-0.271176	MC3	0.299	0.366	1
RASA2	-0.271362	MC3	0.094	0.161	1
PSMC6	-0.272765	MC3	0.155	0.214	1
PMEPA1	-0.273509	MC3	0.059	0.122	1
DBF4	-0.274045	MC3	0.064	0.119	1
CENPC	-0.274091	MC3	0.091	0.167	0.898772
CYCS	-0.274335	MC3	0.459	0.523	1
AKIRIN2	-0.275299	MC3	0.059	0.14	0.0631047
ITM2C	-0.275902	MC3	0.226	0.325	0.963004
SNRPN	-0.275928	MC3	0.224	0.294	1
FTX	-0.277739	MC3	0.103	0.168	1
BCLAF1	-0.277751	MC3	0.187	0.269	1
ROCK1	-0.27869	MC3	0.199	0.269	1
RBM25	-0.279353	MC3	0.258	0.326	1
CHORDC1	-0.279525	MC3	0.142	0.209	1
ZCCHC3	-0.279597	MC3	0.064	0.108	1
CERT1	-0.280013	MC3	0.185	0.244	1
DNAJC3	-0.280164	MC3	0.231	0.301	1
CASP3	-0.280284	MC3	0.034	0.104	0.0828549
NOP53	-0.28069	MC3	0.329	0.405	1
HNRNPU	-0.280885	MC3	0.5	0.558	1
EIF3D	-0.282046	MC3	0.242	0.314	1
MALAT1	-0.282313	MC3	0.998	0.998	3.4329e-13
PDIA6	-0.282684	MC3	0.247	0.312	1
KPNA2	-0.28274	MC3	0.087	0.147	1
NR3C1	-0.283788	MC3	0.406	0.492	1
KIT	-0.284201	MC3	0.824	0.829	0.223223
ESF1	-0.287229	MC3	0.091	0.146	1
TPSD1	-0.287393	MC3	0.13	0.206	1
ATP1B1	-0.287727	MC3	0.132	0.204	1
SYAP1	-0.287997	MC3	0.658	0.712	1
EIF3J	-0.28831	MC3	0.306	0.405	1
BUD31	-0.2889	MC3	0.139	0.21	1
PHF3	-0.29006	MC3	0.126	0.204	1
TOB2	-0.290103	MC3	0.068	0.136	1
CHD2	-0.291127	MC3	0.18	0.251	1
ZBTB20	-0.291507	MC3	0.162	0.257	0.460297
HSP90AB1	-0.297709	MC3	0.986	0.969	0.0250426
CIRBP	-0.299111	MC3	0.568	0.633	1
IL18R1	-0.299122	MC3	0.345	0.418	1
MARCKSL1	-0.302274	MC3	0.046	0.113	0.355981
PSMA3-AS1	-0.305135	MC3	0.135	0.221	0.765293
CWC25	-0.307113	MC3	0.132	0.21	1
AKAP13	-0.309341	MC3	0.68	0.746	1
PER1	-0.309538	MC3	0.13	0.202	1
MT-CO3	-0.311026	MC3	0.968	0.933	6.51822e-05
NFATC1	-0.312784	MC3	0.048	0.116	0.363705
ILF3-DT	-0.315233	MC3	0.071	0.127	1
EIF4A2	-0.315625	MC3	0.379	0.454	1
H1FX	-0.316714	MC3	0.196	0.257	1
EEF1G	-0.318487	MC3	0.71	0.778	0.00383075
TOB1	-0.319828	MC3	0.073	0.152	0.183999
HMGA1	-0.322014	MC3	0.027	0.104	0.00658843
NOP56	-0.322598	MC3	0.112	0.2	0.154963
GLUL	-0.32325	MC3	0.788	0.809	1
PDCD7	-0.323496	MC3	0.064	0.148	0.0315093
SNHG7	-0.324055	MC3	0.16	0.254	0.348125
ITPRID2	-0.32502	MC3	0.057	0.143	0.0126718
P2RY14	-0.325874	MC3	0.151	0.215	1
KDM6B	-0.328081	MC3	0.637	0.642	1
AL499604.1	-0.329079	MC3	0.071	0.13	1
NDFIP2	-0.329305	MC3	0.116	0.196	0.850606
PTMA	-0.330284	MC3	1	0.999	8.72183e-20
PHLDA2	-0.330292	MC3	0.158	0.209	1
SRSF10	-0.330907	MC3	0.199	0.295	0.230849
DNAJB9	-0.333393	MC3	0.251	0.344	1
SNHG12	-0.333398	MC3	0.041	0.126	0.00378723
HLA-DRB1	-0.333493	MC3	0.192	0.239	1
CHD4	-0.334862	MC3	0.221	0.318	0.327589
RALGAPA1	-0.335495	MC3	0.057	0.134	0.0836619
NUFIP2	-0.336275	MC3	0.139	0.233	0.119083
AMD1	-0.337603	MC3	0.381	0.459	1
PRPF38B	-0.34023	MC3	0.208	0.284	1
PTBP1	-0.341646	MC3	0.107	0.194	0.181751
SLC3A2	-0.342296	MC3	0.267	0.37	0.588681
ADRB2	-0.34312	MC3	0.215	0.298	1
POLR2A	-0.343919	MC3	0.199	0.285	1
GTF2B	-0.344537	MC3	0.297	0.393	0.547973
PRMT9	-0.345157	MC3	0.068	0.128	1
MLEC	-0.345828	MC3	0.11	0.2	0.0910775
DNAJB4	-0.345926	MC3	0.089	0.171	0.273662
CKS2	-0.34737	MC3	0.185	0.291	0.0498874
FAM53C	-0.347653	MC3	0.114	0.204	0.119932
ATP2A2	-0.349848	MC3	0.137	0.232	0.106766
KIAA1549	-0.351347	MC3	0.048	0.146	0.000608748
MYB	-0.351404	MC3	0.03	0.111	0.00287391
LTC4S	-0.35186	MC3	0.721	0.768	0.0147022
EFHD2	-0.352253	MC3	0.196	0.268	1
CCDC88A	-0.353121	MC3	0.196	0.292	0.517262
NSUN6	-0.355198	MC3	0.171	0.233	1
TAF1D	-0.357907	MC3	0.242	0.344	0.135592
DENND4A	-0.359369	MC3	0.146	0.232	0.713059
PHF1	-0.360669	MC3	0.059	0.15	0.00372111
PPP1R10	-0.361724	MC3	0.372	0.445	1
PTPN7	-0.365955	MC3	0.126	0.198	1
TEC	-0.366575	MC3	0.018	0.108	8.36595e-05
SQSTM1	-0.368163	MC3	0.747	0.808	0.0348964
TOP1	-0.369278	MC3	0.189	0.31	0.00919108
ATF3	-0.371132	MC3	0.11	0.161	1
MEPCE	-0.372603	MC3	0.057	0.154	0.00115014
HBP1	-0.373267	MC3	0.08	0.174	0.00748907
EGR3	-0.373448	MC3	0.265	0.377	0.0732139
FAM133B	-0.373742	MC3	0.338	0.408	1
TRAPPC4	-0.375642	MC3	0.1	0.172	0.741422
RARRES1	-0.379763	MC3	0.103	0.181	0.49555
NFKBIZ	-0.383964	MC3	0.806	0.789	0.228318
TSC22D2	-0.384743	MC3	0.114	0.194	0.552606
AC007952.4	-0.385413	MC3	0.034	0.111	0.00748796
PLK3	-0.385823	MC3	0.135	0.24	0.0159832
ASL	-0.387209	MC3	0.025	0.126	8.23847e-06
ATF4	-0.387794	MC3	0.315	0.412	0.065915
DYNLL1	-0.38803	MC3	0.678	0.745	0.0100919
EEF2	-0.390437	MC3	0.386	0.499	0.003163
YME1L1	-0.391387	MC3	0.295	0.395	0.188698
AHI1	-0.39145	MC3	0.146	0.24	0.142727
N4BP2L2	-0.391983	MC3	0.322	0.423	0.0382497
XIST	-0.395233	MC3	0.324	0.385	1
RSRC2	-0.395561	MC3	0.256	0.369	0.0271894
PRKD3	-0.403707	MC3	0.064	0.164	0.000627173
MTRNR2L8	-0.405819	MC3	0.146	0.226	1
IGHM	-0.405976	MC3	0.016	0.132	2.66445e-08
HNRNPA2B1	-0.411866	MC3	0.829	0.85	4.66342e-06
CD74	-0.416219	MC3	0.185	0.258	1
FILIP1L	-0.417029	MC3	0.142	0.217	1
MAPK6	-0.418966	MC3	0.308	0.391	1
DDX5	-0.422346	MC3	0.847	0.864	2.46595e-05
ODC1	-0.42571	MC3	0.146	0.242	0.0548632
HEXIM1	-0.428354	MC3	0.096	0.198	0.00483061
NR4A2	-0.431956	MC3	0.616	0.646	1
RNF130	-0.433989	MC3	0.395	0.486	0.0364866
GLS	-0.434293	MC3	0.116	0.212	0.0198671
HLA-A	-0.435101	MC3	0.621	0.646	0.18031
HDC	-0.436234	MC3	0.489	0.543	1
TSPYL2	-0.436865	MC3	0.201	0.262	1
MAST4	-0.438498	MC3	0.037	0.133	0.000110953
LEO1	-0.43904	MC3	0.518	0.601	0.0270999
STAP1	-0.439722	MC3	0.025	0.135	6.80332e-07
CTTNBP2	-0.443597	MC3	0.244	0.353	0.0283666
HLA-E	-0.452305	MC3	0.523	0.605	0.000544683
RUNX3	-0.453071	MC3	0.053	0.155	0.000133825
ARL4C	-0.460033	MC3	0.075	0.158	0.0366034
CITED2	-0.463422	MC3	0.089	0.173	0.0906834
TSC22D1	-0.463885	MC3	0.288	0.363	1
STMN1	-0.46816	MC3	0.438	0.584	2.87235e-06
IFRD1	-0.469467	MC3	0.112	0.226	0.000428264
HS3ST1	-0.474118	MC3	0.009	0.111	4.91431e-07
SRSF3	-0.476038	MC3	0.457	0.59	1.35057e-06
WSB1	-0.478381	MC3	0.267	0.387	0.000939982
CD83	-0.479573	MC3	0.63	0.642	1
GALNT6	-0.480606	MC3	0.196	0.283	0.365351
CDK2AP2	-0.484841	MC3	0.084	0.202	2.90357e-05
GSTM3	-0.485594	MC3	0.107	0.154	1
ATXN1	-0.487291	MC3	0.135	0.261	5.10869e-05
MANF	-0.487503	MC3	0.171	0.283	0.00221334
JUND	-0.49186	MC3	0.963	0.96	2.18455e-11
HSPA9	-0.49501	MC3	0.219	0.369	9.97193e-06
THUMPD3-AS1	-0.495134	MC3	0.285	0.412	0.000715593
DUSP6	-0.500866	MC3	0.292	0.382	0.629136
BRD2	-0.501176	MC3	0.24	0.355	0.00106251
SLC45A3	-0.503996	MC3	0.025	0.14	1.75413e-07
NASP	-0.506561	MC3	0.171	0.299	8.90312e-05
SLC38A2	-0.508297	MC3	0.221	0.339	0.00332181
P2RX1	-0.508475	MC3	0.041	0.173	2.02467e-08
KLF10	-0.510203	MC3	0.066	0.175	6.60496e-05
SFPQ	-0.511908	MC3	0.452	0.556	5.15125e-05
ERO1B	-0.512686	MC3	0.05	0.165	4.06717e-06
IRF1	-0.516261	MC3	0.37	0.49	0.00683185
PNRC1	-0.525087	MC3	0.555	0.673	2.18896e-07
IDS	-0.529502	MC3	0.301	0.424	0.000144067
BTG1	-0.531575	MC3	0.756	0.851	8.57805e-12
PPP1R15B	-0.536815	MC3	0.196	0.319	0.000402328
HIST1H4C	-0.545015	MC3	0.393	0.54	4.63684e-08
LMO4	-0.5451	MC3	0.486	0.617	7.0753e-07
ARL5B	-0.545318	MC3	0.233	0.333	0.00903187
YBX3	-0.550519	MC3	0.354	0.451	0.0677838
RASGEF1B	-0.55634	MC3	0.265	0.406	2.03297e-05
TLE4	-0.559955	MC3	0.169	0.295	0.000197634
TUBA1B	-0.572578	MC3	0.55	0.656	4.79223e-08
CADPS	-0.572895	MC3	0.007	0.147	8.53124e-12
IER3	-0.580482	MC3	0.317	0.42	0.00170773
EIF5	-0.584678	MC3	0.422	0.563	4.76711e-08
NR4A1	-0.585358	MC3	0.724	0.784	4.59308e-09
SKIL	-0.587054	MC3	0.231	0.341	0.00187873
FOXP1	-0.590354	MC3	0.486	0.639	2.09076e-10
TXNIP	-0.599032	MC3	0.331	0.444	8.46839e-05
RGS1	-0.600435	MC3	0.486	0.583	0.0200425
JUNB	-0.600992	MC3	0.811	0.844	1.38557e-07
SEMA4A	-0.602094	MC3	0.098	0.209	0.000120608
KLF4	-0.602685	MC3	0.139	0.213	1
TIPARP	-0.616387	MC3	0.185	0.339	3.86795e-07
MYLIP	-0.617977	MC3	0.119	0.27	6.25492e-08
SRSF2	-0.62211	MC3	0.397	0.537	3.52617e-08
NEU1	-0.623183	MC3	0.082	0.196	2.84493e-05
ARL6IP1	-0.625948	MC3	0.313	0.477	9.47305e-09
ERF	-0.631176	MC3	0.089	0.263	4.26942e-11
PDIA3	-0.631546	MC3	0.42	0.562	2.3245e-09
HES4	-0.635781	MC3	0.091	0.192	0.00225241
KLF2	-0.644253	MC3	0.288	0.371	0.522543
GPR183	-0.651456	MC3	0.068	0.208	1.99484e-08
TNFSF10	-0.656913	MC3	0.144	0.302	5.1925e-08
DDX3X	-0.658197	MC3	0.463	0.6	5.59782e-08
GIHCG	-0.662433	MC3	0.073	0.242	1.84333e-11
LAX1	-0.662851	MC3	0.078	0.26	1.92938e-12
INTS6	-0.662908	MC3	0.253	0.384	3.8086e-05
NFKBID	-0.671025	MC3	0.331	0.489	6.22126e-09
DNAJB11	-0.672376	MC3	0.126	0.282	4.81269e-09
SERTAD1	-0.674264	MC3	0.358	0.515	4.51853e-09
AC253572.2	-0.677059	MC3	0.08	0.179	0.00144417
HLA-DRA	-0.680173	MC3	0.128	0.242	8.32193e-05
EIF4A1	-0.718766	MC3	0.534	0.644	2.29474e-12
IGLC1	-0.721652	MC3	0.005	0.188	1.22182e-17
XBP1	-0.723858	MC3	0.315	0.544	5.95897e-17
FUS	-0.747417	MC3	0.395	0.565	7.16285e-14
HLA-B	-0.749134	MC3	0.566	0.649	4.71049e-10
MTRNR2L12	-0.749846	MC3	0.224	0.366	3.15064e-07
GATA2	-0.798102	MC3	0.393	0.58	9.30533e-12
KCNQ1OT1	-0.803806	MC3	0.103	0.253	1.59688e-08
UBE2S	-0.817667	MC3	0.256	0.456	1.57994e-13
SDF2L1	-0.820702	MC3	0.205	0.355	4.63125e-08
THBS1	-0.85774	MC3	0.048	0.111	0.442339
HSPA8	-0.861817	MC3	0.71	0.791	2.24981e-11
IGLC3	-0.867178	MC3	0.002	0.184	1.52242e-17
TUBB4B	-0.891317	MC3	0.354	0.547	2.9052e-15
MYADM	-0.891574	MC3	0.495	0.668	6.49723e-19
TSC22D3	-0.918827	MC3	0.559	0.71	2.10468e-17
ZFP36	-0.932171	MC3	0.648	0.777	6.27855e-18
RSRP1	-0.932275	MC3	0.269	0.487	3.02041e-18
HSPH1	-0.94089	MC3	0.258	0.399	1.77044e-07
HSP90B1	-0.940941	MC3	0.735	0.754	1.3145e-07
DUSP2	-0.944335	MC3	0.231	0.375	2.62657e-07
TNFAIP8	-0.953573	MC3	0.075	0.286	6.80183e-17
UBC	-0.967753	MC3	0.591	0.74	3.50584e-24
PRG2	-0.970156	MC3	0.053	0.13	0.0481849
HSP90AA1	-0.982022	MC3	0.888	0.922	2.24384e-15
CALR	-0.996105	MC3	0.253	0.498	3.25761e-22
SRSF7	-0.998616	MC3	0.354	0.568	6.89631e-22
LMNA	-0.998947	MC3	0.767	0.798	1.70969e-12
HES1	-1.04244	MC3	0.059	0.235	7.43041e-13
DUSP1	-1.07343	MC3	0.58	0.704	1.52764e-18
DNAJA1	-1.10591	MC3	0.724	0.817	9.43405e-25
RGCC	-1.10713	MC3	0.064	0.154	0.00364669
TENT5A	-1.1138	MC3	0.103	0.322	1.49835e-17
DDIT3	-1.12312	MC3	0.107	0.357	1.32558e-22
RRAD	-1.13305	MC3	0.094	0.189	0.00760651
BTG2	-1.17376	MC3	0.632	0.784	3.60104e-29
AC020916.1	-1.18276	MC3	0.619	0.828	2.38141e-42
JCHAIN	-1.24029	MC3	0.007	0.292	4.17332e-32
IER2	-1.30736	MC3	0.605	0.783	5.32394e-38
IGLC2	-1.31346	MC3	0.005	0.24	5.10882e-25
HERPUD1	-1.40694	MC3	0.342	0.589	1.99175e-29
PPP1R15A	-1.40737	MC3	0.671	0.824	2.2895e-44
DNAJB1	-1.40906	MC3	0.363	0.61	2.89739e-28
FOSB	-1.43805	MC3	0.785	0.937	3.01442e-78
FOS	-1.46601	MC3	0.792	0.793	2.35919e-14
TUBA1A	-1.48199	MC3	0.418	0.521	7.18012e-07
EGR1	-2.01188	MC3	0.459	0.772	1.02766e-68
HSPA1B	-2.0312	MC3	0.123	0.401	5.85745e-29
HSPA5	-2.16705	MC3	0.416	0.701	1.68101e-49
HSPA1A	-2.61091	MC3	0.269	0.578	6.03309e-39
IGHA1	-2.63594	MC3	0.023	0.462	5.19356e-61
JUN	-2.93649	MC3	0.342	0.791	5.23083e-97
IGKC	-3.26222	MC3	0.016	0.387	4.01187e-47
CMA1	1.36818	MC4	0.846	0.437	1.44287e-152
HPGD	1.28449	MC4	0.982	0.91	3.66678e-175
CCL2	1.08588	MC4	0.247	0.159	1.80086e-07
LGALS3	0.943608	MC4	0.989	0.885	1.10928e-148
AC253572.2	0.938412	MC4	0.326	0.118	5.2619e-51
CKLF	0.891054	MC4	0.911	0.759	1.03359e-93
GSTM3	0.876239	MC4	0.248	0.118	3.8642e-21
GLRX	0.862276	MC4	0.362	0.134	3.31613e-57
NTM	0.839422	MC4	0.479	0.196	7.3623e-65
CTSG	0.836179	MC4	0.951	0.768	1.2976e-79
AREG	0.82299	MC4	0.751	0.667	1.83615e-30
HINT1	0.777342	MC4	0.683	0.412	2.46925e-60
MT2A	0.753561	MC4	0.723	0.48	4.25996e-50
SNU13	0.744612	MC4	0.721	0.553	2.56611e-39
GABARAP	0.692835	MC4	0.876	0.713	4.02592e-66
NDUFA4	0.686251	MC4	0.891	0.769	1.42758e-56
PEBP1	0.684853	MC4	0.899	0.754	6.98543e-73
ATP5MC2	0.64136	MC4	0.917	0.797	3.69762e-67
EVI2A	0.624213	MC4	0.395	0.209	2.04588e-31
CHCHD10	0.623824	MC4	0.502	0.326	3.51661e-27
AL078590.2	0.602445	MC4	0.356	0.148	6.40303e-41
ABRACL	0.601667	MC4	0.496	0.371	3.86306e-15
TESC	0.597237	MC4	0.36	0.189	1.15613e-27
ASAH1	0.595562	MC4	0.787	0.628	1.2195e-42
PLIN2	0.585246	MC4	0.816	0.721	3.05295e-30
AC068587.4	0.575343	MC4	0.37	0.185	1.07905e-31
OST4	0.560942	MC4	0.887	0.775	7.52902e-48
IER2	0.559548	MC4	0.859	0.734	1.31856e-42
DAD1	0.5537	MC4	0.812	0.664	9.99463e-38
TYROBP	0.544915	MC4	0.882	0.78	9.05597e-43
COX7A1	0.543161	MC4	0.287	0.137	1.937e-24
FOS	0.533559	MC4	0.929	0.75	3.45564e-67
ZFP36L2	0.532895	MC4	0.688	0.491	1.53833e-30
CST7	0.532505	MC4	0.292	0.179	4.16563e-12
SRGN	0.530779	MC4	1	0.998	5.92583e-70
CDCA7L	0.528089	MC4	0.225	0.089	2.2236e-26
TPT1	0.527847	MC4	1	0.998	5.78885e-131
UQCRQ	0.523438	MC4	0.651	0.473	2.43605e-27
AL355881.1	0.52171	MC4	0.423	0.335	1.45482e-05
NDUFC1	0.521014	MC4	0.575	0.377	2.56896e-28
FCER1G	0.512763	MC4	0.909	0.799	4.82936e-43
RGS10	0.505604	MC4	0.764	0.611	2.18662e-28
FDXR	0.502341	MC4	0.266	0.115	5.9624e-27
CHCHD6	0.501144	MC4	0.155	0.038	1.17732e-33
CSTB	0.495484	MC4	0.771	0.632	1.09715e-26
NPC2	0.49453	MC4	0.737	0.603	6.04659e-24
NDUFA3	0.48952	MC4	0.453	0.318	3.29516e-15
ATP6V1G1	0.487635	MC4	0.773	0.663	1.11106e-28
DNAJC19	0.487081	MC4	0.507	0.361	1.34125e-17
TOMM7	0.486193	MC4	0.932	0.851	3.02254e-49
GPAT3	0.47632	MC4	0.251	0.118	6.20072e-21
PDCL3	0.472524	MC4	0.334	0.225	2.42848e-10
HIGD2A	0.46737	MC4	0.485	0.332	1.69731e-18
ACOT7	0.4632	MC4	0.503	0.337	3.14279e-20
EIF3K	0.45808	MC4	0.849	0.735	4.30213e-30
C19orf53	0.457673	MC4	0.548	0.43	5.24512e-13
ATP5ME	0.457096	MC4	0.781	0.633	2.54418e-27
COX6B1	0.45665	MC4	0.747	0.621	6.51268e-23
AL731557.1	0.453548	MC4	0.111	0.012	1.20236e-43
NENF	0.451613	MC4	0.443	0.306	1.61652e-15
NDUFAF3	0.4483	MC4	0.548	0.412	1.31358e-15
COX8A	0.447236	MC4	0.689	0.552	5.73721e-21
ARHGAP29	0.444261	MC4	0.237	0.112	3.38073e-18
LAPTM4A	0.441554	MC4	0.928	0.867	1.96577e-35
MIR202HG	0.439769	MC4	0.107	0.014	7.02479e-38
COX7C	0.438324	MC4	0.91	0.84	2.03259e-31
COMMD6	0.437765	MC4	0.836	0.74	2.62562e-26
S100A6	0.43502	MC4	0.992	0.98	8.4301e-55
BLOC1S1	0.429426	MC4	0.36	0.212	1.68352e-16
SMIM4	0.429045	MC4	0.298	0.17	1.30466e-15
FKBP5	0.428456	MC4	0.376	0.23	1.59681e-15
ATP6V0E1	0.426548	MC4	0.72	0.586	1.11848e-20
AC103591.3	0.426428	MC4	0.258	0.144	1.36656e-12
ATP5PF	0.426406	MC4	0.582	0.465	1.37425e-13
BRI3	0.425013	MC4	0.56	0.395	1.76899e-19
SYAP1	0.421756	MC4	0.759	0.689	5.62841e-08
SPNS1	0.421042	MC4	0.274	0.158	2.4194e-13
COX17	0.419159	MC4	0.711	0.56	9.02971e-19
AP3S1	0.418535	MC4	0.443	0.311	3.8777e-13
PYURF	0.415381	MC4	0.377	0.256	1.06652e-11
UQCRFS1	0.412246	MC4	0.406	0.293	4.22351e-10
FAU	0.40772	MC4	1	0.997	8.08036e-77
GDF15	0.40761	MC4	0.125	0.032	9.23636e-25
ATP5MC1	0.407502	MC4	0.491	0.353	2.61024e-14
EVI2B	0.406023	MC4	0.316	0.218	6.09262e-08
LINC02829	0.404941	MC4	0.33	0.209	2.42924e-10
TMA7	0.403389	MC4	0.898	0.804	5.61543e-29
DDX18	0.403281	MC4	0.554	0.432	6.42875e-12
TBCA	0.401306	MC4	0.619	0.482	5.92638e-15
UQCR11	0.399738	MC4	0.664	0.54	1.66309e-15
UBA52	0.398058	MC4	0.986	0.97	6.6061e-58
TRIM63	0.39686	MC4	0.117	0.027	1.25502e-25
TMEM258	0.394613	MC4	0.669	0.58	6.9707e-12
ZNF32	0.391901	MC4	0.164	0.06	7.5741e-21
MRPL57	0.390114	MC4	0.406	0.271	3.69213e-14
COX7A2	0.389639	MC4	0.787	0.681	9.04112e-20
RNF7	0.38956	MC4	0.38	0.253	7.98111e-12
H3F3A	0.388117	MC4	0.965	0.935	1.28387e-40
C12orf57	0.387577	MC4	0.761	0.659	3.42072e-13
ATP5MC3	0.386832	MC4	0.54	0.43	1.0426e-10
IFITM3	0.386772	MC4	0.447	0.326	5.51233e-10
FTH1	0.386648	MC4	1	1	1.28658e-45
COX6C	0.386113	MC4	0.716	0.6	2.94044e-14
AC245014.3	0.382908	MC4	0.153	0.051	6.4262e-22
UQCRB	0.381922	MC4	0.855	0.789	5.91538e-20
C4orf48	0.379918	MC4	0.601	0.476	2.46369e-13
RHEX	0.377907	MC4	0.843	0.768	2.06618e-16
SERF2	0.377891	MC4	0.975	0.933	3.29632e-38
BRK1	0.377203	MC4	0.474	0.35	2.97595e-11
SEC62	0.372652	MC4	0.791	0.702	2.78105e-17
ARHGAP18	0.372213	MC4	0.855	0.799	1.73815e-16
RBIS	0.371104	MC4	0.516	0.385	6.60774e-12
GIHCG	0.371082	MC4	0.294	0.202	2.00595e-06
CLIC1	0.370786	MC4	0.959	0.931	3.35971e-34
MEG3	0.370775	MC4	0.178	0.098	8.09805e-07
SEM1	0.369547	MC4	0.593	0.477	8.24084e-12
LINC02207	0.367993	MC4	0.264	0.18	5.29748e-05
LSM10	0.367992	MC4	0.182	0.091	6.60505e-12
DBF4	0.367733	MC4	0.174	0.094	2.31312e-08
NDUFV2	0.36586	MC4	0.474	0.354	1.77244e-10
ERH	0.364449	MC4	0.539	0.406	1.30861e-12
ATP5F1D	0.364143	MC4	0.575	0.481	1.13191e-08
LAMTOR4	0.363729	MC4	0.583	0.466	1.05274e-10
LSM6	0.361135	MC4	0.286	0.186	1.90095e-08
COX7B	0.360926	MC4	0.623	0.518	6.15003e-10
NDUFB10	0.360549	MC4	0.474	0.361	1.31156e-08
UQCRH	0.360159	MC4	0.73	0.648	6.87942e-10
NSMCE1-DT	0.359193	MC4	0.451	0.333	1.51617e-08
COX4I1	0.358663	MC4	0.886	0.802	5.8519e-22
ARHGDIB	0.358512	MC4	0.82	0.755	4.43727e-14
NDUFS5	0.358411	MC4	0.656	0.553	1.80108e-10
SLC38A11	0.358238	MC4	0.147	0.05	2.82719e-19
A1BG	0.357772	MC4	0.338	0.217	8.53949e-11
MTLN	0.356488	MC4	0.22	0.114	5.13432e-13
PPDPF	0.356211	MC4	0.676	0.603	5.92929e-08
TOMM6	0.352019	MC4	0.536	0.447	2.51138e-07
GMFG	0.351658	MC4	0.497	0.386	2.58627e-08
AC245297.3	0.350863	MC4	0.385	0.28	5.1625e-08
SPCS1	0.350333	MC4	0.65	0.532	6.24893e-14
ISCA2	0.349415	MC4	0.124	0.038	5.56167e-20
LSM8	0.348295	MC4	0.46	0.346	5.39244e-09
GSTO1	0.347766	MC4	0.394	0.312	6.26499e-05
ZNF706	0.346459	MC4	0.488	0.382	9.77138e-08
NDUFA11	0.346048	MC4	0.556	0.456	2.07441e-08
NDUFB4	0.346038	MC4	0.648	0.547	6.63621e-11
MRPS21	0.34573	MC4	0.492	0.383	1.92035e-08
NDUFB6	0.345615	MC4	0.265	0.182	1.4153e-05
GYPC	0.3453	MC4	0.284	0.184	1.87994e-07
NDST2	0.343693	MC4	0.301	0.182	4.47711e-11
COX5B	0.343597	MC4	0.7	0.601	1.94596e-10
TMEM14C	0.343417	MC4	0.425	0.333	4.60578e-06
SSBP1	0.335799	MC4	0.569	0.465	1.90733e-09
LSM3	0.335445	MC4	0.407	0.299	6.74017e-08
ST13	0.334821	MC4	0.654	0.562	4.26341e-09
SERPINB1	0.334604	MC4	0.845	0.762	9.80864e-13
FUNDC2	0.334289	MC4	0.441	0.337	8.26301e-07
FAM174C	0.333827	MC4	0.204	0.116	6.1545e-09
TXNIP	0.333381	MC4	0.511	0.408	1.18715e-06
UQCR10	0.333142	MC4	0.508	0.389	5.68041e-08
FCER1A	0.332135	MC4	0.634	0.547	9.56969e-07
RWDD1	0.330494	MC4	0.418	0.319	1.85815e-06
SLA	0.329556	MC4	0.265	0.176	2.66782e-06
S100A4	0.328628	MC4	0.983	0.944	7.16001e-32
TMEM107	0.326494	MC4	0.188	0.109	5.00196e-07
C15orf61	0.325508	MC4	0.218	0.121	6.23126e-10
DPM3	0.325347	MC4	0.319	0.211	6.99098e-09
ATP5MPL	0.324871	MC4	0.488	0.374	2.92378e-08
ATP5F1C	0.324217	MC4	0.527	0.438	1.15658e-05
RNASEK	0.323	MC4	0.825	0.744	6.78695e-14
ATP5F1E	0.322999	MC4	0.944	0.887	4.31422e-20
TCEAL8	0.322366	MC4	0.188	0.103	1.14479e-08
SRP14	0.321743	MC4	0.939	0.871	1.03828e-19
HSPB11	0.321224	MC4	0.337	0.233	1.41636e-07
DYNLRB1	0.320566	MC4	0.398	0.301	2.71689e-06
MPG	0.318477	MC4	0.336	0.228	2.2291e-08
SELENOM	0.318416	MC4	0.255	0.169	3.51562e-06
BTF3	0.31746	MC4	0.905	0.841	8.80417e-19
PNMT	0.317177	MC4	0.159	0.08	7.1706e-09
POLR2I	0.315986	MC4	0.262	0.184	0.000156693
ANP32B	0.315135	MC4	0.52	0.439	7.87671e-05
VAMP2	0.314641	MC4	0.479	0.371	3.56147e-08
MRPL20	0.314103	MC4	0.477	0.388	2.35249e-05
TOMM20	0.313189	MC4	0.636	0.561	2.17856e-07
NDUFB1	0.312798	MC4	0.688	0.566	2.03832e-11
DMAC1	0.31256	MC4	0.193	0.106	3.06885e-09
SLC25A3	0.311876	MC4	0.755	0.701	4.98749e-09
TMEM14B	0.31143	MC4	0.365	0.265	1.79526e-06
NDUFB2	0.310813	MC4	0.691	0.586	9.96166e-10
FXYD5	0.310404	MC4	0.799	0.708	2.01038e-10
SEC61G	0.310353	MC4	0.604	0.5	1.03582e-07
COX14	0.31018	MC4	0.302	0.207	2.29948e-06
ATP5MG	0.309984	MC4	0.794	0.727	1.61e-09
DUSP2	0.309431	MC4	0.393	0.349	1
SNRPF	0.309144	MC4	0.45	0.346	2.56209e-07
GSTP1	0.307289	MC4	0.653	0.558	1.08324e-06
NSA2	0.30722	MC4	0.614	0.534	4.95012e-06
EEF1B2	0.306667	MC4	0.978	0.944	1.32034e-26
TMEM256	0.304685	MC4	0.337	0.247	2.09665e-05
ARL6IP4	0.304182	MC4	0.599	0.5	1.48135e-06
COX5A	0.303233	MC4	0.448	0.346	1.23537e-06
BNIP3L	0.303086	MC4	0.426	0.335	4.46695e-05
TRAF3IP3	0.301991	MC4	0.248	0.168	2.77902e-05
SSR4	0.300391	MC4	0.782	0.724	5.63829e-07
ISCU	0.300062	MC4	0.36	0.26	1.69853e-06
TRMT112	0.297941	MC4	0.634	0.544	6.31844e-09
TMEM219	0.297658	MC4	0.383	0.292	1.07892e-05
SUMO2	0.29646	MC4	0.804	0.726	5.94005e-13
FIS1	0.293833	MC4	0.447	0.355	3.31886e-05
DGUOK	0.293374	MC4	0.265	0.191	0.00127017
DNAJC9	0.291286	MC4	0.184	0.099	5.11989e-09
AL392172.1	0.291236	MC4	0.123	0.05	5.34615e-11
HMGN3	0.290131	MC4	0.601	0.51	8.11169e-06
NDUFAB1	0.288771	MC4	0.35	0.271	0.00293713
DYNLT1	0.288581	MC4	0.473	0.381	6.75857e-05
PIN4	0.288207	MC4	0.267	0.179	1.4744e-05
SNRPE	0.287901	MC4	0.377	0.285	3.19003e-05
FXYD1	0.287436	MC4	0.156	0.084	5.12296e-07
MRPS28	0.287319	MC4	0.251	0.183	0.00615314
IFI16	0.287162	MC4	0.403	0.284	1.90389e-08
PRR34-AS1	0.287006	MC4	0.234	0.156	5.28824e-05
NDUFA1	0.286959	MC4	0.621	0.545	8.37816e-07
PNKD	0.286857	MC4	0.212	0.122	1.26961e-08
NDUFC2	0.286171	MC4	0.555	0.432	4.11929e-08
RAB2A	0.286058	MC4	0.42	0.345	0.00218793
ATP5MD	0.284759	MC4	0.638	0.555	1.25385e-05
NDUFB9	0.283739	MC4	0.445	0.359	0.000328147
ATP5PO	0.282987	MC4	0.563	0.49	0.00136896
NACA	0.282455	MC4	0.994	0.979	4.39066e-24
NME2	0.281764	MC4	0.776	0.697	1.3833e-08
OSTF1	0.280753	MC4	0.476	0.384	7.33111e-05
SLIRP	0.280617	MC4	0.441	0.357	0.000386013
PHF20	0.279802	MC4	0.674	0.581	6.84261e-08
TMEM179B	0.279623	MC4	0.264	0.192	0.0054363
ALKBH7	0.278292	MC4	0.344	0.268	0.00508454
PRKAG2-AS1	0.278181	MC4	0.1	0.027	8.26307e-18
GAS5	0.278106	MC4	0.587	0.5	0.000187361
KRT10	0.277874	MC4	0.562	0.476	0.000131332
MEAF6	0.277739	MC4	0.27	0.207	0.0788044
MRPL52	0.27723	MC4	0.449	0.355	0.000100151
HCST	0.276164	MC4	0.39	0.319	0.0738854
CCNH	0.275858	MC4	0.368	0.308	0.207878
MGST3	0.27517	MC4	0.438	0.355	0.00100495
HMGN1	0.27506	MC4	0.666	0.598	0.00150961
KIF13B	0.274638	MC4	0.341	0.252	0.000194431
COPS9	0.27433	MC4	0.427	0.341	0.000550643
WNK3	0.274077	MC4	0.114	0.042	1.02562e-12
NDUFA13	0.273019	MC4	0.713	0.648	5.18958e-05
IDI1	0.272362	MC4	0.466	0.386	0.00112437
PIK3R1	0.271064	MC4	0.339	0.265	0.0195501
ATP5PD	0.270771	MC4	0.49	0.397	5.66393e-05
RAB20	0.270693	MC4	0.118	0.048	8.24232e-11
CMTM7	0.270211	MC4	0.185	0.117	0.000300881
NAA38	0.269976	MC4	0.347	0.265	0.00348857
RAC1	0.269598	MC4	0.611	0.53	0.00019865
ANAPC16	0.269548	MC4	0.529	0.446	0.000386922
STX3	0.268404	MC4	0.369	0.292	0.0101341
TIMM9	0.267927	MC4	0.13	0.07	1.48101e-05
LDHB	0.265844	MC4	0.669	0.604	1.4074e-05
SNRPD1	0.265836	MC4	0.39	0.301	0.000667247
IFI27L2	0.265444	MC4	0.248	0.181	0.0148336
TSTD1	0.265234	MC4	0.449	0.365	0.00092179
BLVRA	0.26453	MC4	0.331	0.253	0.00137491
SNHG6	0.263668	MC4	0.74	0.67	3.68875e-07
ELOB	0.263586	MC4	0.637	0.547	2.83371e-06
CSNK2B	0.26245	MC4	0.458	0.388	0.054779
NIFK	0.262201	MC4	0.261	0.182	0.000462808
ROMO1	0.261047	MC4	0.465	0.382	0.00181045
ARPC3	0.260739	MC4	0.893	0.823	4.54277e-10
NPM1	0.259536	MC4	0.797	0.736	7.9064e-06
YME1L1	0.259225	MC4	0.428	0.37	1
COX7A2L	0.258063	MC4	0.304	0.23	0.00685571
MTIF3	0.257371	MC4	0.23	0.153	0.000182564
GPNMB	0.257178	MC4	0.123	0.071	0.00283642
METTL23	0.257038	MC4	0.18	0.111	0.000135653
PSMB1	0.256932	MC4	0.618	0.538	6.11345e-05
TRAPPC1	0.255983	MC4	0.333	0.252	0.0022359
ATP5IF1	0.255847	MC4	0.609	0.513	7.89862e-06
THOC7	0.255671	MC4	0.293	0.22	0.00941602
H2AFV	0.25562	MC4	0.511	0.431	0.00180449
MRPL33	0.254573	MC4	0.51	0.433	0.0186524
CPEB4	0.254541	MC4	0.584	0.511	0.00179701
TXNDC17	0.254534	MC4	0.322	0.235	0.000272696
NDUFB7	0.253607	MC4	0.373	0.301	0.052363
TRAF5	0.253326	MC4	0.203	0.143	0.0525317
PPCS	0.253235	MC4	0.222	0.145	7.37083e-05
AGPAT5	0.253113	MC4	0.155	0.086	7.0099e-06
AIMP1	0.252161	MC4	0.288	0.219	0.0318777
GTF2A2	0.250601	MC4	0.31	0.241	0.0254715
SYNGR2	-0.250254	MC4	0.111	0.178	0.0128749
WTAP	-0.251267	MC4	0.195	0.284	0.00218159
ELK4	-0.251721	MC4	0.062	0.123	0.0011205
OPTN	-0.251813	MC4	0.062	0.126	0.000360217
RASSF1	-0.252236	MC4	0.052	0.122	9.28934e-06
MBNL1	-0.252301	MC4	0.228	0.312	0.00755743
PUF60	-0.252836	MC4	0.119	0.203	8.09513e-05
FOXN3	-0.253077	MC4	0.105	0.172	0.0089085
EIF3I	-0.253808	MC4	0.161	0.242	0.00126638
KMT2C	-0.254129	MC4	0.09	0.164	0.000202129
UFM1	-0.254818	MC4	0.206	0.285	0.0218314
MKNK2	-0.255095	MC4	0.119	0.188	0.00970601
PSMC3	-0.255555	MC4	0.108	0.191	4.26929e-05
BRD4	-0.256285	MC4	0.153	0.25	2.68855e-05
N4BP2L2	-0.256736	MC4	0.345	0.433	0.0156984
OAZ2	-0.256814	MC4	0.081	0.151	0.000311251
SRRM2	-0.257342	MC4	0.521	0.611	0.000270013
HSPE1	-0.257575	MC4	0.659	0.69	1
PKM	-0.257798	MC4	0.169	0.253	0.00140499
ATP5F1B	-0.258828	MC4	0.305	0.39	0.00219023
RBM3	-0.258986	MC4	0.27	0.371	0.00035567
CTR9	-0.259449	MC4	0.131	0.203	0.00483264
RBM7	-0.259666	MC4	0.062	0.137	4.63915e-06
ZNF830	-0.25984	MC4	0.058	0.131	6.88116e-06
ARF4	-0.260428	MC4	0.155	0.24	0.000800046
HYOU1	-0.260465	MC4	0.038	0.105	2.22824e-06
AP2M1	-0.26054	MC4	0.194	0.283	0.00126588
SMG1	-0.260641	MC4	0.046	0.119	7.54064e-07
TGFB1	-0.261263	MC4	0.23	0.314	0.0103224
BDP1	-0.261371	MC4	0.1	0.177	0.000236226
LIMS1	-0.261481	MC4	0.19	0.278	0.00135739
TRIM28	-0.261858	MC4	0.056	0.127	6.36796e-06
LYN	-0.261962	MC4	0.102	0.187	1.57875e-05
PSMA3-AS1	-0.262384	MC4	0.152	0.231	0.00117686
PABPC1	-0.262557	MC4	0.792	0.852	1.7154e-09
YWHAG	-0.262585	MC4	0.121	0.207	6.41067e-05
ATP6AP1	-0.263189	MC4	0.109	0.19	8.3197e-05
CD53	-0.263249	MC4	0.193	0.284	0.000225735
P4HB	-0.263601	MC4	0.127	0.208	0.00023258
PICALM	-0.263844	MC4	0.05	0.129	1.35745e-07
CHIC2	-0.264082	MC4	0.102	0.173	0.0018296
ATG101	-0.264813	MC4	0.043	0.12	7.96649e-08
SOX4	-0.265145	MC4	0.238	0.282	1
TRA2A	-0.265155	MC4	0.125	0.219	7.22604e-06
AKAP9	-0.265248	MC4	0.275	0.353	0.0588297
DCP1A	-0.265456	MC4	0.046	0.121	2.63207e-07
B4GALT1	-0.265737	MC4	0.054	0.112	0.00168053
DPP7	-0.266244	MC4	0.165	0.264	1.76182e-05
TMED9	-0.266372	MC4	0.067	0.152	1.66764e-07
PPP2R2A	-0.266435	MC4	0.113	0.189	0.000484885
STK4	-0.266863	MC4	0.325	0.404	0.0763887
BACH1	-0.266936	MC4	0.099	0.187	2.89568e-06
GSE1	-0.267485	MC4	0.038	0.103	4.75088e-06
SLCO3A1	-0.268383	MC4	0.065	0.142	4.91206e-06
SIGLEC6	-0.268567	MC4	0.328	0.43	0.000552445
SURF4	-0.268741	MC4	0.054	0.126	3.46293e-06
CYTH2	-0.268743	MC4	0.034	0.103	2.83687e-07
RASSF2	-0.269169	MC4	0.073	0.145	8.96185e-05
CSF2RB	-0.269505	MC4	0.087	0.171	4.89947e-06
EIF3D	-0.269508	MC4	0.239	0.328	0.00275826
GRK2	-0.26981	MC4	0.113	0.193	0.000128274
PLAAT4	-0.270482	MC4	0.137	0.217	0.000574001
CDK13	-0.270876	MC4	0.06	0.125	0.000125367
TUBA1C	-0.271092	MC4	0.139	0.222	0.000455871
SEPTIN2	-0.271166	MC4	0.359	0.46	0.000424358
RARA	-0.271505	MC4	0.136	0.212	0.00104257
CD9	-0.27171	MC4	0.771	0.826	7.89946e-07
CELF2	-0.271832	MC4	0.236	0.324	0.00270534
CREB3	-0.272144	MC4	0.049	0.119	3.93241e-06
PAPOLA	-0.27229	MC4	0.272	0.364	0.00118831
SLC26A2	-0.272525	MC4	0.35	0.385	1
TRIM8	-0.272701	MC4	0.092	0.154	0.0118883
GNAI2	-0.273327	MC4	0.304	0.405	0.000156262
MYH9	-0.273533	MC4	0.091	0.161	0.000501134
YWHAZ	-0.273536	MC4	0.651	0.708	0.000659055
FOXP1	-0.273805	MC4	0.567	0.64	0.00670344
ABCF1	-0.273968	MC4	0.208	0.297	0.0012461
TAF1D	-0.273971	MC4	0.252	0.359	6.97024e-05
RIPK2	-0.274034	MC4	0.046	0.111	1.61598e-05
SETD5	-0.274175	MC4	0.07	0.147	8.47017e-06
RBM42	-0.274316	MC4	0.073	0.152	4.09049e-06
LRRC59	-0.274478	MC4	0.068	0.141	1.63678e-05
LUC7L2	-0.274988	MC4	0.128	0.211	0.000174192
ASH1L	-0.275076	MC4	0.102	0.189	3.21249e-06
AKAP17A	-0.2751	MC4	0.057	0.14	1.1182e-07
BAZ2B	-0.275328	MC4	0.07	0.136	0.000372942
SPECC1	-0.275387	MC4	0.127	0.217	2.73864e-05
CMTM6	-0.276551	MC4	0.228	0.318	0.0020278
IL6ST	-0.277857	MC4	0.07	0.138	0.000246097
GNA15	-0.279002	MC4	0.061	0.129	8.59866e-05
AHCYL1	-0.279976	MC4	0.104	0.191	7.265e-06
ANKRD11	-0.280372	MC4	0.115	0.188	0.0015606
RTF2	-0.280836	MC4	0.221	0.334	2.32425e-06
HNRNPH3	-0.280919	MC4	0.255	0.329	0.0368657
ARF6	-0.282014	MC4	0.176	0.264	0.000428798
RHOG	-0.282673	MC4	0.29	0.381	0.00222718
ZCCHC10	-0.282841	MC4	0.132	0.214	0.000730173
TKT	-0.28304	MC4	0.099	0.182	1.25774e-05
UBE2B	-0.284022	MC4	0.294	0.394	0.000106093
SRSF4	-0.284296	MC4	0.117	0.194	0.000388616
UBE2H	-0.285043	MC4	0.074	0.158	8.80143e-07
CREB5	-0.285298	MC4	0.067	0.124	0.00869992
PPP4R3A	-0.285985	MC4	0.079	0.18	1.27391e-09
PPIL4	-0.286443	MC4	0.157	0.247	0.000130333
GRAP2	-0.286486	MC4	0.089	0.168	2.31125e-05
BUD31	-0.287242	MC4	0.134	0.224	2.06584e-05
HIPK2	-0.288126	MC4	0.077	0.154	2.54279e-05
YWHAQ	-0.289038	MC4	0.221	0.313	0.000468183
PHLDA2	-0.289254	MC4	0.17	0.214	1
RELA	-0.289557	MC4	0.044	0.12	8.15978e-08
CAP1	-0.289669	MC4	0.287	0.377	0.00170406
SLC3A2	-0.289995	MC4	0.294	0.379	0.0129815
GPATCH2L	-0.290287	MC4	0.051	0.13	1.32547e-07
SLC1A5	-0.290615	MC4	0.22	0.315	0.000248096
CEBPG	-0.2912	MC4	0.042	0.113	4.39141e-07
DDX21	-0.291265	MC4	0.418	0.513	0.00325247
GSN	-0.291535	MC4	0.05	0.134	6.68798e-09
STX5	-0.291671	MC4	0.034	0.114	9.55531e-10
HNRNPA1	-0.292197	MC4	0.512	0.588	0.000148703
ZFAND2A	-0.292775	MC4	0.052	0.129	3.59091e-07
NCOA4	-0.293204	MC4	0.113	0.198	3.45849e-05
ITPRID2	-0.293932	MC4	0.072	0.153	9.30196e-07
CANX	-0.294227	MC4	0.337	0.427	0.000480292
CREB1	-0.294343	MC4	0.101	0.182	5.56624e-05
TIMM17A	-0.294609	MC4	0.084	0.172	5.5596e-07
NUDT4	-0.294772	MC4	0.055	0.13	2.18514e-06
NR1H2	-0.294951	MC4	0.079	0.163	6.02787e-07
PDLIM5	-0.295142	MC4	0.115	0.201	1.59686e-05
SF3B1	-0.295259	MC4	0.223	0.31	0.00077778
HMGA1	-0.295397	MC4	0.048	0.111	5.1739e-05
HSP90AB1	-0.295554	MC4	0.976	0.97	0.00258084
TMEM233	-0.295568	MC4	0.05	0.12	5.12974e-06
DDX3Y	-0.296004	MC4	0.096	0.136	1
SAFB2	-0.296015	MC4	0.056	0.141	1.43997e-08
ENO1	-0.296259	MC4	0.253	0.356	2.99432e-05
SELENOS	-0.296516	MC4	0.354	0.441	0.0213639
NKTR	-0.296809	MC4	0.135	0.216	0.000420525
CCT2	-0.297842	MC4	0.199	0.291	0.00011654
BLOC1S6	-0.297893	MC4	0.172	0.268	3.41946e-05
THAP2	-0.298059	MC4	0.064	0.122	0.0059353
AC004687.1	-0.298559	MC4	0.059	0.137	6.05045e-07
SYNCRIP	-0.299191	MC4	0.137	0.22	0.000109787
MTCH1	-0.2993	MC4	0.079	0.156	1.08613e-05
MDM2	-0.299586	MC4	0.115	0.191	0.000904436
RBM6	-0.299607	MC4	0.083	0.17	5.91315e-07
TGIF2	-0.299725	MC4	0.023	0.1	2.88142e-10
FYN	-0.299932	MC4	0.069	0.153	1.34434e-07
NOP56	-0.300875	MC4	0.122	0.213	3.69622e-06
NUTM2B-AS1	-0.300962	MC4	0.101	0.195	2.53513e-07
TUBB2A	-0.301505	MC4	0.063	0.141	1.93846e-06
STXBP5	-0.301619	MC4	0.056	0.136	1.26196e-07
RBM5	-0.301705	MC4	0.069	0.156	8.2732e-08
REV3L	-0.302801	MC4	0.077	0.151	2.79809e-05
ACTN4	-0.303534	MC4	0.169	0.262	2.10513e-05
DYNLL1	-0.303699	MC4	0.696	0.751	0.000235633
FTX	-0.30375	MC4	0.097	0.182	7.73506e-06
NR4A1	-0.303958	MC4	0.762	0.783	0.473862
CD82	-0.304203	MC4	0.266	0.36	0.000755422
EIF5A	-0.304738	MC4	0.245	0.329	0.0030936
ACADVL	-0.304864	MC4	0.089	0.177	3.40321e-07
JPT1	-0.304874	MC4	0.1	0.194	4.74112e-07
ARHGAP25	-0.30494	MC4	0.127	0.208	0.000376087
CDK2AP2	-0.305383	MC4	0.124	0.21	2.99215e-05
BTG3	-0.305694	MC4	0.228	0.302	0.0837383
ZNF704	-0.305703	MC4	0.065	0.148	1.77311e-07
MT-ND6	-0.306359	MC4	0.147	0.244	2.4025e-06
NDFIP2	-0.30701	MC4	0.123	0.208	3.53609e-05
USP53	-0.307327	MC4	0.089	0.176	1.87574e-06
MAFG	-0.307514	MC4	0.042	0.12	2.17163e-08
NOP58	-0.307635	MC4	0.174	0.254	0.00109649
SRSF1	-0.308078	MC4	0.082	0.175	5.03089e-08
USP15	-0.308108	MC4	0.167	0.258	9.05249e-05
RNPS1	-0.308115	MC4	0.122	0.214	3.52306e-06
ANXA6	-0.310439	MC4	0.123	0.214	5.24891e-06
IGHM	-0.310585	MC4	0.015	0.153	2.89553e-27
ZFP91	-0.310826	MC4	0.201	0.286	0.0018596
CAVIN1	-0.312118	MC4	0.049	0.135	1.99977e-09
HNRNPK	-0.312928	MC4	0.515	0.621	1.42765e-07
RLF	-0.31355	MC4	0.062	0.152	4.68979e-09
MACF1	-0.313656	MC4	0.125	0.211	4.24455e-05
ANKRD12	-0.314185	MC4	0.306	0.409	0.00010092
MED13	-0.314207	MC4	0.069	0.15	8.13407e-07
LRRFIP1	-0.314451	MC4	0.476	0.569	1.9828e-05
EHD4	-0.315722	MC4	0.035	0.119	1.62534e-10
TLN1	-0.316088	MC4	0.241	0.338	0.000124873
MDM4	-0.316637	MC4	0.091	0.179	5.72484e-07
ZNF24	-0.31696	MC4	0.099	0.2	1.30057e-08
EIF3A	-0.317679	MC4	0.147	0.245	1.16331e-06
RBM22	-0.317845	MC4	0.112	0.2	6.96522e-06
MT-ND1	-0.318106	MC4	0.853	0.975	9.43864e-19
TSPYL1	-0.318307	MC4	0.128	0.222	2.76155e-06
RAP1B	-0.318346	MC4	0.271	0.365	0.000249835
TAF7	-0.319211	MC4	0.194	0.295	6.16856e-06
ETS2	-0.319211	MC4	0.056	0.135	2.34979e-07
EZR	-0.319675	MC4	0.148	0.234	8.54589e-05
ETF1	-0.319819	MC4	0.1	0.189	8.92854e-07
RAPGEF2	-0.32133	MC4	0.063	0.161	1.85432e-10
PNRC2	-0.321601	MC4	0.218	0.324	1.36295e-06
SLC43A3	-0.321994	MC4	0.049	0.134	4.73488e-09
UCP2	-0.322193	MC4	0.105	0.189	1.05656e-05
COPA	-0.322571	MC4	0.095	0.189	8.81481e-08
HNRNPM	-0.323411	MC4	0.362	0.466	1.44341e-05
ZCCHC3	-0.323799	MC4	0.038	0.124	3.24938e-10
PPP2CA	-0.323964	MC4	0.16	0.261	2.78638e-06
AGO3	-0.32442	MC4	0.065	0.151	5.77584e-08
UBXN1	-0.32466	MC4	0.301	0.416	3.03484e-07
PRKCA	-0.325467	MC4	0.056	0.151	2.65085e-10
SLC66A2	-0.326147	MC4	0.053	0.14	3.95258e-09
CD81	-0.326482	MC4	0.496	0.612	5.34974e-07
UPF3B	-0.326493	MC4	0.061	0.154	1.60373e-09
EPM2AIP1	-0.326632	MC4	0.044	0.125	6.13815e-09
RANBP2	-0.326666	MC4	0.131	0.205	0.00353656
PPP1CB	-0.327027	MC4	0.213	0.322	4.9035e-07
PHIP	-0.327911	MC4	0.139	0.233	6.14384e-06
ERBIN	-0.327914	MC4	0.053	0.147	1.49827e-10
MALT1	-0.327992	MC4	0.044	0.132	2.27533e-10
ITM2C	-0.328555	MC4	0.229	0.341	1.75606e-06
ANKHD1	-0.328652	MC4	0.087	0.185	6.37011e-09
SEL1L	-0.329347	MC4	0.1	0.18	2.72957e-05
ZFC3H1	-0.330036	MC4	0.055	0.143	2.21495e-09
RAD21	-0.330122	MC4	0.174	0.274	4.16761e-06
IGHA2	-0.330401	MC4	0.01	0.113	2.98778e-19
JMJD1C	-0.330553	MC4	0.076	0.16	3.22591e-07
RNF103	-0.330621	MC4	0.041	0.126	5.10263e-10
LUC7L	-0.330837	MC4	0.058	0.148	2.17001e-09
MYC	-0.331979	MC4	0.044	0.121	7.55659e-08
HNRNPA3	-0.333434	MC4	0.532	0.634	5.76848e-08
THUMPD3-AS1	-0.333571	MC4	0.323	0.423	0.00017744
TSPYL2	-0.335876	MC4	0.2	0.273	0.033291
AFF4	-0.336097	MC4	0.103	0.19	2.3029e-06
PCF11	-0.336684	MC4	0.127	0.229	4.64827e-08
SNRNP70	-0.337096	MC4	0.109	0.207	8.62899e-08
FER	-0.337125	MC4	0.171	0.265	4.08779e-05
SOD2	-0.338645	MC4	0.215	0.271	1
COL18A1	-0.338919	MC4	0.042	0.139	1.60496e-12
ADRM1	-0.339481	MC4	0.166	0.272	1.77332e-07
DNAJB4	-0.339982	MC4	0.099	0.182	1.39417e-05
ROCK1	-0.34007	MC4	0.185	0.285	3.335e-06
DDX39A	-0.340209	MC4	0.112	0.209	1.17762e-07
MIR222HG	-0.341306	MC4	0.026	0.104	2.66158e-10
SPAG9	-0.341569	MC4	0.159	0.249	2.49316e-05
ZC3H12A	-0.341602	MC4	0.036	0.135	2.37465e-13
PHF1	-0.342122	MC4	0.066	0.164	2.6171e-10
UBE2D3	-0.343815	MC4	0.473	0.581	1.02839e-06
TCP1	-0.343992	MC4	0.184	0.291	3.24831e-07
LPXN	-0.344388	MC4	0.03	0.116	1.15286e-11
IVNS1ABP	-0.344506	MC4	0.052	0.135	1.09035e-08
GNAI3	-0.344767	MC4	0.143	0.261	4.27669e-10
H2AFX	-0.345401	MC4	0.071	0.167	3.11197e-09
EIF1	-0.345899	MC4	0.993	0.993	2.53037e-38
COQ10B	-0.34659	MC4	0.089	0.193	4.50384e-10
CTSD	-0.346673	MC4	0.501	0.619	9.87441e-10
ZFAND5	-0.348019	MC4	0.328	0.441	2.26824e-06
ZNRF1	-0.34805	MC4	0.12	0.218	1.34672e-07
MAPKAPK2	-0.348505	MC4	0.041	0.129	9.48678e-11
PPP1R10	-0.348514	MC4	0.358	0.462	1.44151e-05
ENC1	-0.348782	MC4	0.026	0.114	2.86289e-12
RBM4	-0.348904	MC4	0.187	0.28	1.46068e-05
NUTM2A-AS1	-0.349907	MC4	0.139	0.257	1.26466e-09
DDX17	-0.350264	MC4	0.399	0.513	4.47935e-08
EEF1G	-0.350557	MC4	0.739	0.781	4.6693e-12
LIMD2	-0.350857	MC4	0.033	0.107	9.76827e-09
NXT1	-0.351488	MC4	0.147	0.255	3.58051e-08
FMNL3	-0.351746	MC4	0.049	0.136	9.56703e-10
TNFRSF18	-0.352475	MC4	0.029	0.107	5.13441e-10
C21orf91	-0.352854	MC4	0.119	0.214	5.86554e-07
JARID2	-0.353546	MC4	0.1	0.198	4.00361e-08
CDC42SE1	-0.356385	MC4	0.116	0.213	1.70322e-07
CCDC88A	-0.356674	MC4	0.195	0.31	9.45577e-08
PALM2-AKAP2	-0.357715	MC4	0.26	0.355	0.000210822
WIPF2	-0.358019	MC4	0.098	0.192	8.06817e-08
RASSF5	-0.358082	MC4	0.237	0.356	1.29591e-07
GADD45A	-0.358547	MC4	0.048	0.132	5.02228e-09
TOB2	-0.359049	MC4	0.057	0.151	1.76969e-10
MT-ND5	-0.359579	MC4	0.792	0.916	1.17449e-23
GNB1	-0.360212	MC4	0.196	0.298	9.40046e-07
ARHGEF6	-0.360738	MC4	0.173	0.282	1.29695e-07
GABPB1	-0.361125	MC4	0.176	0.268	4.4788e-05
AHSA1	-0.36124	MC4	0.109	0.205	7.21521e-08
MAFF	-0.361899	MC4	0.042	0.136	9.8517e-12
MTHFD2	-0.361985	MC4	0.043	0.138	6.97475e-12
PTAFR	-0.363363	MC4	0.048	0.129	1.13596e-08
LAX1	-0.363675	MC4	0.183	0.259	0.00400999
NFKBIB	-0.364248	MC4	0.072	0.183	1.78381e-12
RALGAPA1	-0.364297	MC4	0.047	0.151	2.62916e-13
EPC1	-0.364542	MC4	0.173	0.288	2.45846e-08
SRSF10	-0.365213	MC4	0.194	0.314	6.52538e-09
HNRNPA0	-0.365252	MC4	0.267	0.375	2.4218e-07
PHLDA1	-0.366516	MC4	0.029	0.104	4.9956e-09
MLPH	-0.366847	MC4	0.219	0.347	4.86926e-09
TMEM259	-0.368756	MC4	0.053	0.15	8.08335e-12
EWSR1	-0.369816	MC4	0.068	0.169	4.16334e-11
LAT2	-0.370076	MC4	0.123	0.237	7.38392e-10
SLC5A3	-0.371041	MC4	0.048	0.139	1.90245e-10
CFL1	-0.371813	MC4	0.563	0.655	1.32599e-11
MT-ATP8	-0.373153	MC4	0.204	0.323	2.7983e-08
SNN	-0.373804	MC4	0.026	0.117	2.0814e-13
ZNF267	-0.374056	MC4	0.069	0.158	1.1624e-08
CSNK1A1	-0.374057	MC4	0.28	0.414	4.99044e-10
FBRS	-0.374335	MC4	0.049	0.139	1.15834e-10
IL4R	-0.374484	MC4	0.184	0.307	2.44604e-09
CHD2	-0.374833	MC4	0.17	0.267	2.00963e-06
CDC37	-0.375367	MC4	0.197	0.313	2.59017e-08
TRA2B	-0.377084	MC4	0.288	0.398	2.35054e-06
RAB5A	-0.37866	MC4	0.088	0.196	5.08057e-11
PAK1	-0.380836	MC4	0.245	0.352	3.31389e-06
KPNA4	-0.381209	MC4	0.143	0.263	3.62611e-10
PBX1	-0.38127	MC4	0.08	0.182	2.74057e-10
RERE	-0.382932	MC4	0.107	0.204	4.21818e-08
MS4A2	-0.383398	MC4	0.778	0.815	1.20717e-13
DEGS1	-0.383965	MC4	0.146	0.257	3.11056e-09
BCLAF1	-0.384517	MC4	0.173	0.288	9.06906e-09
MAP2K3	-0.386131	MC4	0.07	0.183	5.39082e-13
PNN	-0.389568	MC4	0.23	0.346	3.47165e-08
PRPF38B	-0.390495	MC4	0.188	0.304	1.81395e-08
PAG1	-0.390918	MC4	0.207	0.282	0.0104128
POLR2J3	-0.391091	MC4	0.043	0.14	1.46455e-12
ZC3HAV1	-0.39158	MC4	0.094	0.194	2.94049e-09
LMNB1	-0.391803	MC4	0.021	0.106	9.67645e-13
HLA-F	-0.393604	MC4	0.047	0.144	1.24628e-12
SOCS3	-0.394188	MC4	0.043	0.126	7.69136e-10
ARL4A	-0.395393	MC4	0.065	0.166	1.73176e-11
YBX1	-0.396499	MC4	0.668	0.746	2.02786e-15
BACE2	-0.397637	MC4	0.21	0.341	4.56424e-10
SERPINB9	-0.399923	MC4	0.048	0.144	7.73736e-12
MITF	-0.401027	MC4	0.16	0.276	1.55843e-09
SNRPB	-0.401235	MC4	0.233	0.364	1.25453e-10
POLR2K	-0.401572	MC4	0.249	0.36	3.20113e-07
ATXN1	-0.40274	MC4	0.158	0.276	2.84936e-09
ARIH1	-0.402751	MC4	0.084	0.197	1.37507e-12
UBB	-0.403881	MC4	0.946	0.974	9.37544e-28
HEG1	-0.404585	MC4	0.031	0.137	3.84646e-16
ATP1A1	-0.405968	MC4	0.068	0.17	1.45008e-11
NEDD9	-0.40682	MC4	0.068	0.173	5.6852e-12
RFX1	-0.407418	MC4	0.075	0.176	2.2553e-10
CST3	-0.407534	MC4	0.64	0.717	3.40929e-11
JMJD6	-0.407872	MC4	0.089	0.202	2.6855e-12
ARID5A	-0.407882	MC4	0.031	0.123	1.5555e-12
ABCC4	-0.408378	MC4	0.021	0.132	3.95719e-19
MT-ATP6	-0.408466	MC4	0.84	0.988	5.70593e-32
ZBTB20	-0.410758	MC4	0.159	0.274	1.27308e-09
MIDN	-0.411565	MC4	0.211	0.331	6.63333e-09
HSPD1	-0.411707	MC4	0.399	0.473	0.0127677
FAM110A	-0.41224	MC4	0.046	0.143	4.2492e-12
MRPS6	-0.412572	MC4	0.232	0.354	1.9657e-08
IL1RL1	-0.413617	MC4	0.682	0.776	9.32747e-14
DLC1	-0.413955	MC4	0.155	0.265	8.85781e-09
STK17A	-0.414132	MC4	0.103	0.221	3.22213e-12
QKI	-0.41678	MC4	0.165	0.304	1.20859e-12
STIP1	-0.418582	MC4	0.096	0.213	2.14531e-12
PLAT	-0.419073	MC4	0.05	0.132	2.39103e-08
TIMP3	-0.419825	MC4	0.337	0.45	1.75567e-07
PRKD3	-0.420853	MC4	0.062	0.183	1.65117e-15
GOLGA4	-0.421299	MC4	0.152	0.26	1.04261e-08
RNF145	-0.422401	MC4	0.279	0.386	4.19455e-07
BTG2	-0.423107	MC4	0.699	0.79	1.6507e-08
PLEKHF2	-0.423306	MC4	0.115	0.218	3.72618e-09
GTF2B	-0.423316	MC4	0.289	0.413	1.4721e-09
PTPRC	-0.424536	MC4	0.333	0.461	7.42714e-10
ARHGEF2	-0.424713	MC4	0.047	0.152	4.09532e-14
ARHGDIA	-0.424791	MC4	0.171	0.31	1.89085e-13
PTP4A2	-0.425757	MC4	0.182	0.314	3.78084e-12
KPNA2	-0.425897	MC4	0.058	0.167	1.10859e-13
FAM133B	-0.425986	MC4	0.3	0.433	5.41785e-10
CHORDC1	-0.426374	MC4	0.111	0.231	5.94587e-12
MORF4L2	-0.429999	MC4	0.161	0.281	1.59272e-10
TUBB6	-0.430308	MC4	0.08	0.208	3.03542e-15
PTBP1	-0.431068	MC4	0.09	0.214	7.45486e-14
HNRNPC	-0.432157	MC4	0.418	0.559	8.32083e-13
LDHA	-0.432245	MC4	0.258	0.387	4.27645e-10
HERC1	-0.433318	MC4	0.042	0.147	1.56462e-14
VMP1	-0.433814	MC4	0.419	0.507	8.59889e-05
AKIRIN1	-0.434032	MC4	0.09	0.223	2.85181e-16
TACC1	-0.434139	MC4	0.236	0.36	2.78899e-10
KRT19	-0.434562	MC4	0.122	0.2	0.000113647
IFNGR2	-0.43551	MC4	0.128	0.241	3.67792e-10
ANTXR2	-0.436123	MC4	0.063	0.18	2.46756e-15
P2RY14	-0.436563	MC4	0.123	0.236	2.90491e-10
ZNF207	-0.437738	MC4	0.118	0.254	8.07308e-15
HNRNPH1	-0.437811	MC4	0.4	0.529	1.12843e-08
PRRC2C	-0.437943	MC4	0.399	0.53	1.78106e-12
METRNL	-0.43973	MC4	0.257	0.394	1.52061e-11
NFATC1	-0.440999	MC4	0.034	0.132	8.20689e-14
ALOX5	-0.442056	MC4	0.269	0.408	2.18712e-11
NUP58	-0.442496	MC4	0.064	0.181	6.25357e-15
VCP	-0.444307	MC4	0.083	0.212	2.24915e-16
ID2	-0.446765	MC4	0.513	0.585	0.00358523
RGS2	-0.447067	MC4	0.604	0.669	0.00108464
CLU	-0.450124	MC4	0.651	0.741	2.54671e-17
RBM25	-0.451869	MC4	0.21	0.353	3.23072e-14
VAPA	-0.452901	MC4	0.458	0.591	3.54575e-13
FLNA	-0.453363	MC4	0.036	0.147	7.47224e-17
MARCKSL1	-0.453941	MC4	0.04	0.127	3.16271e-11
AZIN1	-0.454113	MC4	0.084	0.204	6.58e-14
HIF1A	-0.45445	MC4	0.287	0.448	1.12161e-14
HMGCS1	-0.455862	MC4	0.04	0.16	6.79064e-18
AP1S3	-0.456038	MC4	0.134	0.226	6.84869e-07
TAPBP	-0.456833	MC4	0.119	0.249	2.30185e-14
CHD1	-0.45714	MC4	0.161	0.288	2.99891e-12
MAGED2	-0.45864	MC4	0.077	0.216	6.37929e-19
Z93930.2	-0.460769	MC4	0.01	0.117	3.05246e-20
RAB21	-0.462919	MC4	0.153	0.285	5.32256e-13
SLC2A3	-0.463024	MC4	0.464	0.593	1.42005e-12
ARGLU1	-0.463927	MC4	0.288	0.44	2.0022e-14
PNP	-0.464749	MC4	0.032	0.139	1.63868e-16
HNRNPAB	-0.4659	MC4	0.231	0.363	4.62683e-12
CWC25	-0.468535	MC4	0.094	0.236	9.34041e-18
PMEPA1	-0.46965	MC4	0.033	0.142	1.21493e-16
EIF3J	-0.472401	MC4	0.274	0.433	4.53239e-15
MANF	-0.472431	MC4	0.172	0.302	4.20641e-12
RNF19A	-0.472863	MC4	0.098	0.199	1.90068e-09
JUNB	-0.475074	MC4	0.847	0.839	0.00957723
B2M	-0.475346	MC4	1	0.999	2.65334e-59
PTPN7	-0.477114	MC4	0.1	0.219	8.91095e-13
BRAF	-0.477197	MC4	0.055	0.187	2.30867e-19
ATP6V0A2	-0.478097	MC4	0.115	0.269	2.13805e-18
SLC18A2	-0.479399	MC4	0.487	0.611	4.03167e-14
PNRC1	-0.481177	MC4	0.573	0.688	1.07186e-15
SEMA4A	-0.482172	MC4	0.128	0.22	4.88777e-07
FAM53C	-0.482208	MC4	0.093	0.226	1.12995e-15
P2RX1	-0.487476	MC4	0.058	0.191	2.83516e-19
MTRNR2L8	-0.491818	MC4	0.139	0.243	2.41384e-08
ACSL4	-0.492944	MC4	0.517	0.634	1.14829e-15
SLC25A44	-0.493688	MC4	0.031	0.143	2.17115e-17
GOLGB1	-0.497195	MC4	0.112	0.233	5.47042e-13
CDC42	-0.498729	MC4	0.47	0.634	2.47755e-20
NFAT5	-0.499725	MC4	0.042	0.174	5.25352e-21
TSC22D2	-0.500799	MC4	0.086	0.217	5.70045e-16
TPSAB1	-0.501045	MC4	0.996	0.997	9.49136e-34
LIF	-0.503433	MC4	0.151	0.241	1.43462e-05
CYBA	-0.504541	MC4	0.437	0.584	2.4158e-19
CD55	-0.505202	MC4	0.399	0.567	4.94482e-18
CCDC71L	-0.506305	MC4	0.072	0.178	5.17549e-12
HEXIM1	-0.507813	MC4	0.095	0.216	1.61283e-13
CTNNB1	-0.50823	MC4	0.13	0.26	7.02166e-14
LGALS1	-0.508678	MC4	0.464	0.539	0.000103174
RYBP	-0.508728	MC4	0.124	0.265	1.76531e-16
METTL21A	-0.512371	MC4	0.148	0.276	6.84625e-12
TRAF1	-0.514623	MC4	0.006	0.103	9.36502e-19
TFG	-0.515099	MC4	0.12	0.26	2.01386e-16
TP53BP2	-0.515905	MC4	0.097	0.256	2.95574e-21
HLA-DPA1	-0.516556	MC4	0.095	0.188	4.40886e-09
HBP1	-0.516982	MC4	0.049	0.201	5.79271e-25
PNISR	-0.518237	MC4	0.236	0.398	5.7038e-17
SF1	-0.519491	MC4	0.212	0.369	1.53844e-16
HS3ST1	-0.520743	MC4	0.011	0.129	1.24509e-22
IL1RAPL1	-0.522309	MC4	0.036	0.151	1.55345e-17
KLF10	-0.522841	MC4	0.073	0.192	6.17332e-15
STAT3	-0.524669	MC4	0.253	0.409	8.98665e-16
TPM4	-0.525106	MC4	0.183	0.337	2.92561e-16
FILIP1L	-0.526464	MC4	0.12	0.237	3.98995e-11
SLC38A2	-0.528206	MC4	0.219	0.361	1.39854e-13
DNAJB9	-0.52961	MC4	0.221	0.37	1.32468e-14
TMOD3	-0.530991	MC4	0.288	0.444	7.33266e-17
EEF2	-0.532395	MC4	0.373	0.524	3.0523e-18
EIF4G2	-0.534933	MC4	0.305	0.474	6.08445e-19
TSC22D3	-0.536722	MC4	0.673	0.701	0.00209737
PLAUR	-0.538098	MC4	0.417	0.497	3.6617e-05
VASP	-0.541849	MC4	0.057	0.203	5.12797e-23
AHI1	-0.541853	MC4	0.112	0.268	8.90992e-20
CLCN3	-0.543238	MC4	0.051	0.2	6.79831e-24
ERF	-0.543744	MC4	0.13	0.281	4.2876e-18
ENSA	-0.545132	MC4	0.202	0.393	7.4449e-24
IL18R1	-0.547106	MC4	0.298	0.446	5.85513e-14
GALC	-0.548735	MC4	0.201	0.361	7.61632e-18
TWISTNB	-0.549572	MC4	0.206	0.344	7.99947e-13
GPR183	-0.550646	MC4	0.09	0.226	3.74863e-17
GRASP	-0.551373	MC4	0.082	0.206	7.36552e-16
SAV1	-0.551388	MC4	0.054	0.177	1.0798e-17
CSRNP1	-0.552509	MC4	0.16	0.31	9.354e-17
PNPLA8	-0.557929	MC4	0.186	0.334	6.01185e-16
ARL6IP1	-0.561251	MC4	0.357	0.493	6.87155e-15
NUFIP2	-0.564661	MC4	0.103	0.261	2.06721e-21
DNAJB6	-0.565085	MC4	0.311	0.481	3.01911e-20
LINC01578	-0.56575	MC4	0.276	0.449	2.25046e-19
MLF1	-0.566195	MC4	0.037	0.174	3.78301e-23
IQGAP1	-0.567498	MC4	0.229	0.403	5.36903e-20
GADD45B	-0.573696	MC4	0.713	0.799	1.70808e-12
HSPA9	-0.574771	MC4	0.224	0.394	7.78468e-21
AMD1	-0.575241	MC4	0.317	0.493	1.99865e-21
PRNP	-0.575324	MC4	0.206	0.38	1.65978e-19
KLF4	-0.575872	MC4	0.157	0.22	0.0258395
LAPTM5	-0.575979	MC4	0.4	0.568	9.53295e-22
ACTR3	-0.580893	MC4	0.219	0.399	8.35427e-24
NFKBIA	-0.582279	MC4	0.95	0.969	9.11844e-36
RUNX3	-0.58321	MC4	0.046	0.175	2.55323e-20
CADPS	-0.591849	MC4	0.022	0.167	6.2367e-28
GLS	-0.593646	MC4	0.08	0.241	7.12581e-24
MAST4	-0.593874	MC4	0.014	0.157	6.24535e-29
ARID4B	-0.593993	MC4	0.21	0.393	6.7882e-23
ADGRE5	-0.595294	MC4	0.084	0.255	3.063e-26
SERTAD1	-0.597094	MC4	0.403	0.529	9.70881e-14
SLC45A3	-0.60271	MC4	0.015	0.164	2.37794e-30
NORAD	-0.602897	MC4	0.144	0.323	1.50904e-24
DUSP14	-0.603936	MC4	0.009	0.16	3.34047e-32
RAB27B	-0.609123	MC4	0.403	0.577	1.40614e-23
FOSL2	-0.610808	MC4	0.316	0.508	1.73247e-24
EIF4A3	-0.611272	MC4	0.196	0.366	7.23149e-20
TMSB4X	-0.613684	MC4	0.942	0.95	6.31434e-51
RSRC2	-0.614755	MC4	0.225	0.399	8.83795e-21
HLA-DPB1	-0.615077	MC4	0.041	0.171	2.59577e-21
NABP1	-0.616739	MC4	0.092	0.254	9.73184e-24
ERO1B	-0.617463	MC4	0.035	0.19	6.89704e-28
ADGRE2	-0.618487	MC4	0.083	0.243	1.11128e-23
BHLHE40	-0.622215	MC4	0.274	0.456	2.64866e-21
GPBP1	-0.625157	MC4	0.284	0.472	1.92e-25
NASP	-0.62836	MC4	0.159	0.326	2.22319e-22
LTC4S	-0.629904	MC4	0.658	0.797	1.87901e-36
APOE	-0.634273	MC4	0.021	0.111	4.60257e-14
ARID1B	-0.634603	MC4	0.191	0.372	6.98037e-23
IGLC1	-0.638387	MC4	0.024	0.214	4.79733e-39
TLE4	-0.638964	MC4	0.157	0.321	9.63272e-20
ZEB2	-0.64035	MC4	0.387	0.55	2.63358e-22
DNAJB11	-0.64699	MC4	0.129	0.309	4.89381e-26
RASGEF1B	-0.64916	MC4	0.236	0.44	1.46951e-25
ELL2	-0.652624	MC4	0.335	0.5	9.80519e-22
SRSF3	-0.654462	MC4	0.447	0.617	3.60308e-31
CYCS	-0.657873	MC4	0.372	0.562	4.53543e-27
ZFP36L1	-0.65837	MC4	0.29	0.433	1.30988e-14
CD74	-0.658806	MC4	0.125	0.291	2.01549e-23
TIAM2	-0.659021	MC4	0.023	0.172	5.97758e-29
MAP3K8	-0.659455	MC4	0.101	0.272	2.51777e-25
HIPK1	-0.660611	MC4	0.113	0.29	4.11091e-26
RBM39	-0.660802	MC4	0.505	0.693	1.0961e-37
CXCL8	-0.666925	MC4	0.066	0.125	0.00129143
SPATA13	-0.667268	MC4	0.057	0.209	2.1341e-24
TPSB2	-0.669346	MC4	0.996	0.997	5.02959e-60
HLA-DRA	-0.670825	MC4	0.128	0.262	1.56869e-15
HLA-DRB1	-0.672921	MC4	0.104	0.275	4.2953e-26
UBE2S	-0.676944	MC4	0.31	0.474	7.41246e-20
ADCYAP1	-0.679415	MC4	0.132	0.18	1
BCL3	-0.685521	MC4	0.061	0.25	1.04607e-33
LACTB	-0.689751	MC4	0.124	0.317	3.68565e-29
ATP2A2	-0.693307	MC4	0.082	0.266	3.80954e-30
ATF4	-0.701152	MC4	0.255	0.449	4.93152e-28
SDF2L1	-0.704186	MC4	0.21	0.38	2.85867e-21
EHD1	-0.70424	MC4	0.053	0.22	8.96779e-29
CYLD	-0.706402	MC4	0.08	0.274	4.36116e-33
DUSP10	-0.708363	MC4	0.091	0.262	6.90598e-27
GCSAML	-0.711918	MC4	0.134	0.344	9.5545e-32
TPSD1	-0.713409	MC4	0.072	0.238	5.28206e-26
PLK3	-0.716935	MC4	0.086	0.274	2.09553e-31
RGS1	-0.724503	MC4	0.492	0.598	3.76725e-11
IRF1	-0.725031	MC4	0.352	0.517	6.31706e-20
TANK	-0.726482	MC4	0.083	0.258	2.40089e-28
RBBP8	-0.728375	MC4	0.084	0.242	9.72969e-24
CCNL1	-0.731885	MC4	0.14	0.346	3.13722e-33
IFRD1	-0.73624	MC4	0.073	0.259	1.5937e-32
NFKBID	-0.741734	MC4	0.315	0.523	1.45498e-29
VEGFA	-0.75078	MC4	0.188	0.355	5.73619e-20
HSPA8	-0.752266	MC4	0.701	0.809	2.13734e-29
SAMSN1	-0.752953	MC4	0.527	0.706	3.89879e-39
NEU1	-0.75333	MC4	0.061	0.223	4.58529e-27
IER5	-0.754991	MC4	0.143	0.336	2.98064e-29
DENND4A	-0.764125	MC4	0.078	0.269	3.50771e-33
HNRNPA2B1	-0.764798	MC4	0.739	0.882	1.94246e-74
MYLIP	-0.766937	MC4	0.106	0.3	7.64299e-31
FOSB	-0.774898	MC4	0.92	0.921	7.03385e-31
NOP53	-0.77819	MC4	0.229	0.451	1.29482e-37
WSB1	-0.780145	MC4	0.211	0.426	2.38036e-33
NINJ1	-0.782987	MC4	0.07	0.274	1.03747e-37
CD83	-0.792399	MC4	0.524	0.678	3.79359e-27
XIST	-0.794087	MC4	0.25	0.419	5.21697e-23
TNFRSF9	-0.801051	MC4	0.022	0.171	6.3481e-29
PIM3	-0.802659	MC4	0.217	0.39	1.59552e-22
RELB	-0.80314	MC4	0.054	0.283	1.23167e-45
NFKBIZ	-0.804101	MC4	0.661	0.832	2.67892e-54
MAPK1	-0.810633	MC4	0.173	0.413	7.12447e-41
RGCC	-0.817883	MC4	0.084	0.163	9.03494e-06
BAZ1A	-0.818369	MC4	0.125	0.346	3.73368e-37
ANKRD28	-0.819105	MC4	0.448	0.645	2.95161e-35
STX11	-0.825932	MC4	0.109	0.328	1.41348e-37
STK17B	-0.826802	MC4	0.258	0.505	2.69942e-43
HNRNPU	-0.830527	MC4	0.384	0.605	9.70721e-42
INTS6	-0.834486	MC4	0.217	0.419	1.38206e-29
ACTG1	-0.842837	MC4	0.569	0.732	1.52442e-44
PPP1R15B	-0.852652	MC4	0.127	0.362	3.08188e-41
AC020916.1	-0.855928	MC4	0.721	0.833	2.03414e-43
HECW2-AS1	-0.856554	MC4	0.143	0.326	1.01595e-25
CCL4	-0.857749	MC4	0.341	0.399	1
IGLC3	-0.863703	MC4	0.018	0.211	1.33422e-41
CDC42EP3	-0.864017	MC4	0.233	0.451	3.50823e-34
IL13	-0.872365	MC4	0.039	0.114	3.25551e-08
NEAT1	-0.876187	MC4	0.812	0.876	1.13668e-41
FUS	-0.883225	MC4	0.369	0.603	3.21703e-49
PDIA3	-0.884489	MC4	0.368	0.604	6.00443e-49
SFPQ	-0.891718	MC4	0.357	0.604	1.51737e-51
GALNT6	-0.897596	MC4	0.104	0.328	7.42345e-40
TNFAIP3	-0.899398	MC4	0.561	0.811	1.27778e-54
EFHD2	-0.900821	MC4	0.079	0.318	5.401e-47
SQSTM1	-0.901929	MC4	0.693	0.836	3.64698e-62
SRSF2	-0.904481	MC4	0.328	0.583	9.59345e-52
XBP1	-0.904705	MC4	0.319	0.584	2.19639e-52
NAMPT	-0.905508	MC4	0.251	0.48	2.57949e-39
SDCBP	-0.907066	MC4	0.678	0.843	4.63239e-78
BRD2	-0.909516	MC4	0.159	0.401	3.20343e-45
NFE2L2	-0.91616	MC4	0.615	0.791	5.35439e-63
ANXA1	-0.919273	MC4	0.934	0.958	1.97966e-51
EIF5	-0.921038	MC4	0.364	0.606	9.37591e-54
CSF1	-0.923425	MC4	0.431	0.571	3.3527e-19
HLA-E	-0.925902	MC4	0.409	0.655	3.23962e-61
TUBA1B	-0.929008	MC4	0.485	0.695	4.95073e-58
DDIT3	-0.938167	MC4	0.161	0.384	3.67787e-37
AHNAK	-0.940121	MC4	0.4	0.615	7.36745e-47
KMT2E	-0.942377	MC4	0.355	0.603	9.2658e-53
TIPARP	-0.943836	MC4	0.141	0.38	2.39158e-42
ARL5B	-0.953621	MC4	0.137	0.382	9.03321e-44
B4GALT5	-0.955333	MC4	0.161	0.424	2.07866e-50
MAPK6	-0.956089	MC4	0.185	0.445	2.73756e-47
YBX3	-0.962158	MC4	0.289	0.489	6.09297e-33
EIF4A1	-0.962364	MC4	0.451	0.69	3.24404e-60
MCL1	-0.968711	MC4	0.524	0.771	4.62689e-73
NFKB2	-0.974223	MC4	0.087	0.361	4.76523e-57
PTGS2	-0.979463	MC4	0.25	0.438	3.68222e-24
HLA-C	-0.983194	MC4	0.438	0.687	3.38736e-71
THBS1	-0.997427	MC4	0.029	0.129	2.02444e-15
CALR	-1.00045	MC4	0.266	0.537	7.52026e-55
TENT5A	-1.00442	MC4	0.154	0.344	2.19773e-29
CD44	-1.00813	MC4	0.62	0.813	4.6906e-83
KCNQ1OT1	-1.01152	MC4	0.076	0.288	1.10878e-39
PPP1R15A	-1.01373	MC4	0.757	0.824	1.08277e-39
HES4	-1.01966	MC4	0.047	0.224	7.02706e-33
ICAM1	-1.05293	MC4	0.167	0.441	3.09912e-50
IDS	-1.06237	MC4	0.195	0.48	4.85186e-58
DDX3X	-1.06945	MC4	0.395	0.646	2.32274e-61
VIM	-1.07814	MC4	0.994	0.996	6.80678e-146
KLF6	-1.10654	MC4	0.526	0.742	8.88881e-50
DNAJB1	-1.12602	MC4	0.442	0.629	5.06761e-37
DDIT4	-1.12822	MC4	0.346	0.599	1.26136e-55
TNFSF10	-1.13259	MC4	0.078	0.351	2.27954e-58
TAGLN2	-1.13795	MC4	0.473	0.768	1.80446e-103
JUND	-1.14542	MC4	0.919	0.973	2.29142e-161
GATA2	-1.14633	MC4	0.428	0.602	4.12176e-37
TUBB4B	-1.14764	MC4	0.309	0.596	2.0194e-67
TNFAIP8	-1.15378	MC4	0.058	0.329	1.85087e-60
IGLC2	-1.15719	MC4	0.031	0.274	2.10972e-53
JCHAIN	-1.1762	MC4	0.026	0.337	3.56072e-76
SRSF7	-1.17783	MC4	0.333	0.613	4.19155e-73
DUSP6	-1.19684	MC4	0.181	0.433	5.17734e-47
MTRNR2L12	-1.21542	MC4	0.11	0.427	1.68204e-72
GLUL	-1.21883	MC4	0.698	0.841	1.71243e-76
DDX5	-1.23284	MC4	0.728	0.904	1.63462e-146
KDM6B	-1.26774	MC4	0.396	0.72	1.18265e-99
HDC	-1.26781	MC4	0.293	0.614	5.35007e-82
SKIL	-1.28098	MC4	0.094	0.404	8.85796e-73
SAT1	-1.28352	MC4	0.586	0.797	6.85859e-80
RSRP1	-1.28544	MC4	0.207	0.546	1.12157e-83
DNAJA1	-1.30355	MC4	0.675	0.849	2.96982e-93
HSP90AA1	-1.32131	MC4	0.865	0.936	7.16309e-82
BIRC3	-1.32217	MC4	0.404	0.683	7.47082e-72
PRG2	-1.32537	MC4	0.014	0.157	1.29002e-28
HES1	-1.33317	MC4	0.04	0.273	4.60176e-50
HSPH1	-1.34767	MC4	0.178	0.45	1.48343e-55
CRIP1	-1.38483	MC4	0.476	0.708	3.90613e-68
AHR	-1.38948	MC4	0.182	0.515	4.64825e-79
REL	-1.4495	MC4	0.417	0.751	5.1481e-120
HLA-A	-1.45548	MC4	0.408	0.717	9.3564e-115
HERPUD1	-1.47643	MC4	0.348	0.631	5.98576e-77
HLA-B	-1.48341	MC4	0.385	0.721	2.94091e-119
HSP90B1	-1.57009	MC4	0.553	0.815	4.03596e-108
MYADM	-1.59508	MC4	0.404	0.728	2.63257e-119
RRAD	-1.59648	MC4	0.067	0.215	2.09151e-23
UBC	-1.60287	MC4	0.509	0.793	1.33077e-138
BCL2A1	-1.60795	MC4	0.066	0.343	3.17116e-62
TSC22D1	-1.60861	MC4	0.14	0.423	7.23754e-59
NFKB1	-1.68432	MC4	0.126	0.521	5.81169e-108
FAM107B	-1.86724	MC4	0.368	0.679	1.13832e-93
IGHA1	-2.09191	MC4	0.047	0.532	1.54419e-140
HSPA1B	-2.10481	MC4	0.12	0.451	1.35248e-79
HSPA5	-2.38102	MC4	0.406	0.755	1.54197e-144
TUBA1A	-2.42855	MC4	0.259	0.59	3.63996e-84
LMNA	-2.6756	MC4	0.555	0.871	8.78511e-215
HSPA1A	-3.01599	MC4	0.241	0.642	1.04967e-125
APOE	1.79222	MC5	0.338	0.074	2.09921e-44
CD52	1.23868	MC5	0.492	0.231	6.28568e-22
LGALS1	1.0139	MC5	0.696	0.51	1.11491e-12
APOC1	0.819749	MC5	0.238	0.054	7.24677e-25
PMEPA1	0.779296	MC5	0.317	0.103	2.99605e-20
BCL2A1	0.675233	MC5	0.404	0.268	0.00290242
HAS2	0.649923	MC5	0.158	0.036	6.3018e-15
LTC4S	0.621066	MC5	0.779	0.762	2.96534e-07
RNASE1	0.588797	MC5	0.192	0.084	0.000109758
S100A4	0.583372	MC5	0.979	0.952	2.04604e-06
FNBP1	0.576111	MC5	0.321	0.214	1
MALT1	0.562704	MC5	0.292	0.1	2.30592e-15
NCOA4	0.554498	MC5	0.329	0.168	2.75602e-06
NSMCE1	0.550529	MC5	0.396	0.28	0.163605
PLAUR	0.542791	MC5	0.575	0.472	0.541962
CST3	0.535029	MC5	0.792	0.693	0.00027319
S100A11	0.526024	MC5	0.85	0.784	3.8179e-10
ARMH1	0.519083	MC5	0.217	0.047	5.78466e-24
PPP1R14B	0.518445	MC5	0.317	0.168	8.84681e-05
S100A10	0.516035	MC5	0.767	0.637	0.0202404
TMSB4X	0.499039	MC5	0.942	0.949	0.0041163
THAP2	0.496525	MC5	0.233	0.1	5.25496e-06
LAPTM5	0.487214	MC5	0.575	0.525	0.307447
ATP5F1E	0.480679	MC5	0.925	0.899	8.82927e-09
LIMS1	0.468151	MC5	0.375	0.25	0.0456509
TNFRSF18	0.464997	MC5	0.242	0.079	7.53351e-13
GAPDH	0.463006	MC5	0.796	0.758	0.00012463
HES4	0.459041	MC5	0.275	0.175	1
IFI30	0.451785	MC5	0.242	0.101	5.08418e-07
SH3BGRL3	0.45055	MC5	0.921	0.895	2.60888e-08
CORO1A	0.440509	MC5	0.217	0.048	5.36632e-23
LAT	0.43662	MC5	0.388	0.256	0.0426864
CLU	0.431988	MC5	0.733	0.718	0.0570039
TYROBP	0.430246	MC5	0.871	0.8	0.00150908
ARL6IP5	0.428485	MC5	0.558	0.46	1
TLN1	0.427622	MC5	0.438	0.307	0.115238
SQLE	0.420722	MC5	0.179	0.049	2.09304e-12
PFN1	0.417062	MC5	0.662	0.626	0.354636
TSPO	0.40548	MC5	0.633	0.523	0.0482505
RGS10	0.402613	MC5	0.713	0.644	0.188781
GMFG	0.400529	MC5	0.5	0.407	1
CAVIN1	0.400507	MC5	0.233	0.107	6.01148e-05
S100A6	0.40026	MC5	0.996	0.982	0.0953282
APOC2	0.397856	MC5	0.112	0.036	0.000147249
TNFRSF4	0.395913	MC5	0.275	0.136	0.00028959
RNASEK	0.392206	MC5	0.833	0.759	0.0620861
CD99	0.385713	MC5	0.596	0.508	1
RHOG	0.382317	MC5	0.462	0.353	1
DRAP1	0.380475	MC5	0.558	0.469	0.772396
TMSB10	0.38006	MC5	0.983	0.961	0.629282
COX5A	0.370997	MC5	0.454	0.365	1
ACP5	0.369015	MC5	0.154	0.027	8.08002e-21
LAMTOR4	0.364983	MC5	0.579	0.489	1
FCER1G	0.364557	MC5	0.863	0.823	0.0023886
CCDC85B	0.363702	MC5	0.375	0.264	1
ATP6V0E1	0.361689	MC5	0.717	0.612	0.761458
CAPG	0.359029	MC5	0.771	0.753	0.122413
HCST	0.357891	MC5	0.429	0.331	1
NDUFS3	0.356995	MC5	0.212	0.138	1
SELENOW	0.356781	MC5	0.521	0.444	1
CYBA	0.354728	MC5	0.55	0.548	1
C17orf49	0.354703	MC5	0.312	0.206	1
MAST4	0.351888	MC5	0.229	0.116	0.00788705
POLD4	0.348546	MC5	0.296	0.157	0.00380272
SPATS2L	0.34828	MC5	0.4	0.282	1
UQCRH	0.348215	MC5	0.758	0.662	0.624059
RUNX3	0.347376	MC5	0.233	0.139	1
COX6B1	0.346338	MC5	0.733	0.646	1
NINJ1	0.344094	MC5	0.329	0.219	0.863987
TDRD3	0.338164	MC5	0.308	0.189	0.15098
PTAFR	0.335469	MC5	0.208	0.104	0.0261522
ATP5MF	0.332187	MC5	0.562	0.481	1
ALOX5AP	0.330776	MC5	0.808	0.753	0.0229372
SLC7A5	0.327599	MC5	0.179	0.074	0.000211964
NDUFB10	0.327206	MC5	0.462	0.384	1
QPCT	0.326862	MC5	0.162	0.038	3.26697e-14
PLP2	0.32679	MC5	0.346	0.215	0.285784
DUSP23	0.325521	MC5	0.162	0.088	1
COX4I1	0.323817	MC5	0.883	0.819	0.244797
SCAND1	0.323167	MC5	0.296	0.232	1
TAF12	0.319133	MC5	0.15	0.089	1
DUSP4	0.317342	MC5	0.15	0.049	8.41191e-07
ITGAV	0.317336	MC5	0.183	0.056	6.32497e-10
SRP14	0.315415	MC5	0.929	0.885	0.240859
NT5DC2	0.313482	MC5	0.15	0.023	1.33571e-23
UQCR11	0.312985	MC5	0.658	0.564	1
TMEM50A	0.311879	MC5	0.367	0.282	1
CLCN3	0.311582	MC5	0.271	0.157	0.251768
ARPC1B	0.307262	MC5	0.496	0.439	1
NECAP2	0.307009	MC5	0.162	0.08	0.347932
TESC	0.30424	MC5	0.321	0.225	1
TIMP1	0.297067	MC5	0.646	0.605	1
AL157895.1	0.296789	MC5	0.354	0.276	1
DPM3	0.296366	MC5	0.304	0.233	1
TRAF1	0.295606	MC5	0.2	0.072	2.2158e-07
ISCU	0.292962	MC5	0.354	0.28	1
FLNA	0.289207	MC5	0.25	0.112	4.53702e-05
SLC66A2	0.28834	MC5	0.192	0.115	1
TBC1D9B	0.288234	MC5	0.15	0.076	1
NUDT14	0.286123	MC5	0.146	0.034	5.87649e-13
GSN	0.285504	MC5	0.229	0.106	0.000531239
PDE4A	0.285256	MC5	0.262	0.175	1
IGFLR1	0.284743	MC5	0.271	0.161	0.898507
CD9	0.284574	MC5	0.804	0.813	1
TP53TG1	0.283455	MC5	0.133	0.066	1
BRK1	0.2819	MC5	0.462	0.375	1
MIF	0.279424	MC5	0.662	0.646	1
AP2M1	0.279042	MC5	0.354	0.256	1
POMP	0.278701	MC5	0.658	0.579	1
PHLDA1	0.277102	MC5	0.183	0.08	0.00208632
BSG	0.275848	MC5	0.254	0.146	0.462985
CCDC25	0.275532	MC5	0.188	0.116	1
DUSP14	0.274494	MC5	0.238	0.117	0.00628485
INSIG1	0.271487	MC5	0.138	0.058	0.021964
NME2	0.267806	MC5	0.767	0.713	1
RAC2	0.267509	MC5	0.604	0.606	1
DUSP10	0.267018	MC5	0.308	0.216	1
ADSS	0.266944	MC5	0.175	0.095	1
PSMA5	0.265203	MC5	0.338	0.233	1
TBCB	0.264661	MC5	0.3	0.211	1
PTGS1	0.264438	MC5	0.308	0.225	1
TXNL4A	0.263525	MC5	0.346	0.238	1
CTSD	0.262807	MC5	0.671	0.585	1
HPRT1	0.262547	MC5	0.188	0.114	1
ARPC3	0.261505	MC5	0.858	0.839	1
FXYD5	0.259976	MC5	0.742	0.729	1
SVIP	0.259699	MC5	0.367	0.288	1
TMEM233	0.259394	MC5	0.188	0.098	0.403858
SLC16A3	0.258374	MC5	0.283	0.16	0.151387
PLD3	0.257465	MC5	0.208	0.107	0.115353
CD58	0.256295	MC5	0.283	0.181	1
COPS9	0.255372	MC5	0.45	0.356	1
LFNG	0.254493	MC5	0.167	0.072	0.00533409
ZNF667-AS1	0.254088	MC5	0.133	0.077	1
COQ4	0.252239	MC5	0.108	0.065	1
MRPL23	0.251031	MC5	0.162	0.105	1
COMMD1	0.25015	MC5	0.196	0.132	1
LITAF	-0.250477	MC5	0.408	0.494	1
YWHAZ	-0.25462	MC5	0.554	0.703	1
CITED2	-0.257593	MC5	0.092	0.169	1
SRSF5	-0.258865	MC5	0.55	0.615	1
MECP2	-0.2592	MC5	0.167	0.264	1
H3F3B	-0.260005	MC5	0.988	0.997	0.000503643
PRKX	-0.26566	MC5	0.196	0.276	1
NCL	-0.269013	MC5	0.537	0.667	1
HNRNPH1	-0.269423	MC5	0.417	0.503	1
REV3L	-0.279342	MC5	0.079	0.137	1
GIHCG	-0.279535	MC5	0.158	0.229	1
BMP2K	-0.280729	MC5	0.475	0.571	1
MEG3	-0.282794	MC5	0.058	0.121	1
UBB	-0.286978	MC5	0.921	0.97	1
AKAP13	-0.288145	MC5	0.642	0.745	1
FAM133B	-0.297888	MC5	0.329	0.405	1
KMT2E	-0.299885	MC5	0.454	0.549	1
MAPRE1	-0.306338	MC5	0.35	0.411	1
FUBP1	-0.310395	MC5	0.117	0.176	1
LAX1	-0.310655	MC5	0.183	0.244	1
STX3	-0.312572	MC5	0.192	0.318	1
PAQR3	-0.312808	MC5	0.075	0.141	1
MCL1	-0.314335	MC5	0.588	0.719	1
CLK1	-0.31556	MC5	0.238	0.301	1
HMGB2	-0.315722	MC5	0.154	0.247	1
ELMO1	-0.315879	MC5	0.104	0.167	1
PABPC1	-0.316889	MC5	0.725	0.844	0.713487
H2AFX	-0.318517	MC5	0.075	0.148	1
CYCS	-0.319848	MC5	0.404	0.523	1
XIST	-0.320233	MC5	0.3	0.383	1
IGLC1	-0.326075	MC5	0.071	0.174	1
ILF3-DT	-0.330715	MC5	0.05	0.126	1
NAMPT	-0.33104	MC5	0.333	0.43	1
LEO1	-0.333607	MC5	0.467	0.6	1
BLOC1S6	-0.338701	MC5	0.179	0.249	1
PRNP	-0.33887	MC5	0.254	0.344	1
KIF13B	-0.342184	MC5	0.196	0.279	1
ODC1	-0.342608	MC5	0.171	0.236	1
CST7	-0.346375	MC5	0.129	0.211	1
LUC7L3	-0.347323	MC5	0.288	0.373	1
FOSL2	-0.347442	MC5	0.388	0.466	1
CDKN2AIP	-0.347944	MC5	0.104	0.165	1
IDI1	-0.349428	MC5	0.321	0.411	1
DNAJB6	-0.349489	MC5	0.367	0.445	1
SRSF2	-0.351834	MC5	0.425	0.528	1
CPM	-0.352387	MC5	0.525	0.653	0.70182
TNFAIP3	-0.352832	MC5	0.708	0.753	1
SLC25A44	-0.353681	MC5	0.062	0.119	1
ATXN1	-0.355801	MC5	0.188	0.252	1
AMD1	-0.35874	MC5	0.371	0.455	1
EIF1	-0.358828	MC5	0.971	0.995	3.49756e-08
CREB5	-0.360976	MC5	0.062	0.114	1
BATF	-0.369013	MC5	0.367	0.477	1
HNRNPU	-0.369719	MC5	0.446	0.558	1
ERF	-0.369785	MC5	0.162	0.249	1
SOD2	-0.373671	MC5	0.162	0.264	1
GLUL	-0.376084	MC5	0.729	0.811	1
JUND	-0.376252	MC5	0.887	0.964	0.023859
TOB1	-0.378867	MC5	0.088	0.147	1
STMN1	-0.382945	MC5	0.429	0.578	0.0811557
RGS1	-0.383816	MC5	0.504	0.577	1
VMP1	-0.385005	MC5	0.425	0.49	1
CD83	-0.388965	MC5	0.496	0.65	0.328071
GSTM3	-0.393416	MC5	0.079	0.154	1
ARHGAP18	-0.39423	MC5	0.696	0.82	0.000128407
TSPAN4	-0.395521	MC5	0.096	0.195	1
PNRC1	-0.396672	MC5	0.571	0.666	0.431702
ARL6IP1	-0.397162	MC5	0.375	0.465	1
SDCBP	-0.398015	MC5	0.671	0.812	0.300606
NSUN6	-0.398527	MC5	0.138	0.232	1
PCF11	-0.399958	MC5	0.138	0.208	1
FUS	-0.401021	MC5	0.446	0.553	1
HNRNPH3	-0.403572	MC5	0.242	0.316	1
ELF1	-0.409102	MC5	0.588	0.713	0.0268386
GTF2B	-0.418913	MC5	0.3	0.388	1
CCNL1	-0.420333	MC5	0.246	0.299	1
CERT1	-0.420652	MC5	0.146	0.244	1
G3BP2	-0.420743	MC5	0.238	0.322	1
BRD2	-0.423871	MC5	0.304	0.345	1
CPEB4	-0.424371	MC5	0.438	0.534	1
FKBP5	-0.426156	MC5	0.129	0.274	0.0585638
MEIS2	-0.426417	MC5	0.158	0.241	1
HNRNPA2B1	-0.426573	MC5	0.713	0.856	0.00574553
HSPA9	-0.427753	MC5	0.279	0.358	1
KIAA1549	-0.435382	MC5	0.042	0.142	0.293298
GPAT3	-0.437022	MC5	0.054	0.156	0.450196
DNAJB4	-0.438079	MC5	0.104	0.166	1
YME1L1	-0.438921	MC5	0.283	0.39	1
SFPQ	-0.441768	MC5	0.438	0.551	1
NFKBID	-0.442623	MC5	0.383	0.478	1
CTTNBP2	-0.442944	MC5	0.271	0.345	1
CD55	-0.446618	MC5	0.421	0.533	0.151864
DDIT3	-0.452742	MC5	0.262	0.335	1
XBP1	-0.459232	MC5	0.396	0.528	0.477891
COBLL1	-0.459479	MC5	0.129	0.273	0.0197595
THUMPD3-AS1	-0.460355	MC5	0.308	0.404	1
CSRNP1	-0.461595	MC5	0.2	0.279	1
NFKBIA	-0.465719	MC5	0.892	0.969	0.00323047
AC253572.2	-0.468081	MC5	0.058	0.175	0.135072
ATF4	-0.471579	MC5	0.321	0.407	1
ARL5B	-0.472938	MC5	0.267	0.326	1
KLF6	-0.478539	MC5	0.646	0.693	1
EIF4A1	-0.479056	MC5	0.462	0.643	0.0333517
RASGEF1B	-0.479986	MC5	0.3	0.397	1
SGK1	-0.483417	MC5	0.442	0.57	0.27715
PLIN2	-0.485027	MC5	0.646	0.75	0.0111015
TLE4	-0.487638	MC5	0.183	0.288	1
FDX1	-0.492092	MC5	0.392	0.502	1
SQSTM1	-0.495548	MC5	0.688	0.808	0.0566844
CD69	-0.500456	MC5	0.7	0.845	7.0385e-05
SRSF7	-0.501382	MC5	0.4	0.554	0.141138
MYADM	-0.506968	MC5	0.471	0.661	0.0241821
NEU1	-0.510897	MC5	0.125	0.188	1
DDX5	-0.513699	MC5	0.729	0.87	0.000166942
RSRP1	-0.514806	MC5	0.35	0.471	0.307306
MAN2A1	-0.520223	MC5	0.075	0.232	0.000837488
IGLC3	-0.525735	MC5	0.067	0.171	0.589031
BTG1	-0.526921	MC5	0.758	0.846	0.000249643
CMA1	-0.535434	MC5	0.362	0.546	0.0441902
ANKRD28	-0.539643	MC5	0.446	0.607	0.00885435
DDX3X	-0.544229	MC5	0.471	0.592	0.133138
EIF4A3	-0.55314	MC5	0.262	0.329	1
NR4A1	-0.554155	MC5	0.579	0.79	1.35184e-06
KIT	-0.562513	MC5	0.708	0.836	2.55237e-09
BTG3	-0.562991	MC5	0.146	0.292	0.0139808
ZFP36L2	-0.566812	MC5	0.442	0.545	0.448944
IGLC2	-0.567182	MC5	0.125	0.221	1
NEAT1	-0.567192	MC5	0.767	0.866	0.00168811
MYLIP	-0.586941	MC5	0.142	0.26	0.17631
UBE2S	-0.586983	MC5	0.338	0.44	0.26814
DUSP2	-0.588648	MC5	0.262	0.366	1
CAVIN2	-0.590936	MC5	0.346	0.53	0.000667145
IER3	-0.595186	MC5	0.308	0.416	1
HSP90AA1	-0.595912	MC5	0.833	0.924	0.513505
CSF1	-0.59821	MC5	0.454	0.543	1
AL355881.1	-0.602001	MC5	0.171	0.368	3.75458e-05
JCHAIN	-0.60971	MC5	0.121	0.271	0.0148977
HDC	-0.611962	MC5	0.417	0.544	0.101757
KLF4	-0.615722	MC5	0.104	0.211	1
SEMA4A	-0.624419	MC5	0.088	0.204	0.0751345
EGR3	-0.634247	MC5	0.246	0.373	0.147202
ATF3	-0.634773	MC5	0.067	0.161	1
INTS6	-0.642072	MC5	0.271	0.376	0.569827
PPP1R10	-0.660468	MC5	0.288	0.447	0.000364835
TSPYL2	-0.666242	MC5	0.117	0.264	0.00251761
IRF1	-0.715065	MC5	0.304	0.488	0.000111536
NFKBIZ	-0.71597	MC5	0.567	0.805	1.0068e-10
TUBB4B	-0.724299	MC5	0.392	0.535	0.00160791
CTSG	-0.724817	MC5	0.6	0.825	3.24174e-10
NR4A2	-0.727946	MC5	0.483	0.653	1.72178e-05
HSPA8	-0.745923	MC5	0.65	0.791	6.4337e-05
TSC22D3	-0.771859	MC5	0.508	0.706	2.83676e-08
YBX3	-0.782671	MC5	0.283	0.45	0.000363522
AC020916.1	-0.789482	MC5	0.642	0.816	1.6976e-08
HSPA1A	-0.809347	MC5	0.412	0.554	0.0775524
DUSP1	-0.829397	MC5	0.55	0.7	3.64185e-05
HSPA1B	-0.831566	MC5	0.292	0.376	1
GADD45B	-0.888126	MC5	0.604	0.789	5.15687e-10
BTG2	-0.891181	MC5	0.579	0.78	4.53528e-11
ZFP36	-0.901781	MC5	0.592	0.774	2.70782e-09
SERTAD1	-0.942726	MC5	0.304	0.51	1.82149e-09
KLF2	-0.957289	MC5	0.2	0.372	7.70943e-05
JUNB	-0.958605	MC5	0.688	0.85	7.58168e-14
FOSB	-0.977961	MC5	0.762	0.931	1.12451e-21
RRAD	-1.01053	MC5	0.108	0.183	1
DNAJB1	-1.10168	MC5	0.421	0.594	1.39491e-07
DNAJA1	-1.11158	MC5	0.583	0.821	1.44081e-15
IGHA1	-1.1545	MC5	0.229	0.427	2.02131e-06
PPP1R15A	-1.23635	MC5	0.533	0.824	7.93402e-24
IGKC	-1.2785	MC5	0.175	0.359	0.000125748
IER2	-1.3246	MC5	0.533	0.778	1.60819e-25
FOS	-1.48147	MC5	0.658	0.801	1.31594e-13
JUN	-1.68469	MC5	0.508	0.758	2.07946e-20
EGR1	-1.71474	MC5	0.475	0.755	8.87537e-28

### Sheet: MC1
Gene	Average log fold change	% in MC1	% in other subsets	Adjusted p value	Gene name	General function	Specific role in mast cells	Keywords	References (PMID/doi)
HSPA5	1.90736	0.958	0.542	3.1658e-272	Heat Shock Protein Family A (Hsp70) Member 5	HSP70 chaperone localized in ER, involved in ERAD and UPR; involved in biogenesis of MHC-I antigens (1)	Found in lipid rafts in mast cells (2).	Protein folding, antigen presentation	(1) 7957306; (2) 31405203
LMNA	1.69831	0.97	0.717	1.54197e-263	Lamin A/C	Component of the nuclear lamina, promotes nucleus stability. Promotes cell migration, immune cell maturation, immunological synapse and T cell activation (1)	Expressed in human lung mast cells (2). Decreased in Tln1-deficient mast cells (3).	Nucleus, cytoskeleton	(1) 24757177; (2) 37063885; (3) 37081147
HSP90B1	1.50193	0.935	0.67	3.37914e-195	Heat Shock Protein 90 Beta Family Member 1	HSP90 chaperone localized in ER, involved in ERAD and UPR. Associated with CNPY3, required for proper folding of TLR.	Part of a prognostic mast cell signature in head and neck squamous cell cancer (1). Increased upon IL-4 treatment of CBMC for 96h (2)	Protein folding	(1) 35610596; (2) 33637594
IGHA1	1.07666	0.78	0.252	2.49739e-190	Immunoglobulin Heavy Constant Alpha 1	Constant region of immunoglobulin heavy chains.	Unknown	Immunoglobulin	N/A
JUND	0.854743	0.997	0.943	1.10461e-181	JunD Proto-Oncogene, AP-1 Transcription Factor Subunit	Transcription factor which dimerizes with FOS to form AP-1.	Rapid induction of AP-1 activity following IgE-Ag stimulation (1). Nrf1 in a complex with fosB, c-jun, junD and ATF2 forms the AP-1 component at the TNF alpha promoter in stimulated mast cells (2).	Transcription, AP-1 pathway, mast cell activation	(1) 21236338; (2) 9826775
HERPUD1	1.39295	0.806	0.454	9.67546e-157	Homocysteine Inducible ER Protein With Ubiquitin Like Domain 1	Localized in ER, involved in ERAD and UPR.	Mediator of IL-4-induced macrophage polarization and migration (1). Included as a mast cell-dependent cancer gene (2)	Protein folding	(1) 29702102; (2) 29147625
FAM107B	1.72601	0.822	0.507	1.4587e-153	Family With Sequence Similarity 107 Member B	Regulates cancer cell migration and proliferation, induced by S100A4	Unknown	Cancer	N/A
NFE2L2	1.08045	0.917	0.673	1.65726e-151	NFE2 Like BZIP Transcription Factor 2	Transcriptional inhibitor of mast cell function; also called Nrf2.	Suppresses MC activation and degranulation induced by SP (1).	Mast cell suppression, transcription	(1) 29859202
REL	1.08531	0.881	0.577	8.02344e-150	REL Proto-Oncogene, NF-KB Subunit	NF-kB subunit	c-Rel deficient mice show decreased airway hyperresponsiveness and allergy (1)	NF-kB pathway	(1) 10586083
VIM	0.856754	0.997	0.995	2.23357e-145	Vimentin	Type III intermediate filament protein, part of the cytoskeleton. Responsible for maintaining cell shape and integrity of the cytoplasm. Could play a role in apoptosis (1).	Expressed in lung mast cells (2).	Cytoskeleton	(1) 30952998; (2) 37063885
NFKB1	1.2592	0.68	0.312	3.39736e-130	Nuclear Factor Kappa B Subunit 1	p105 NF-kB subunit	In vitro, FcεRI-induced MC activation also initiates transcription through the actions of nuclear factor κB (NF-κB), nuclear factor of activated T cells (NF-AT) and activator protein-1 (AP-1) transcription factors, resulting in sustained cytokine and chemokine generation (1). Regulates mast cell survival in collaboration with miR-146 (2).	NF-kB pathway	(1) 12743571; (2) 22927641
IGKC	0.673438	0.639	0.218	4.36076e-130	Immunoglobulin Kappa Constant	Constant region of immunoglobulin light chains.	Shown to be expressed by some mast cells in the lung (1).	Immunoglobulin	(1) doi.org/10.1101/2021.03.12.435093
MYADM	1.0012	0.859	0.557	5.26467e-123	Myeloid Associated Differentiation Marker	Involved in negative regulation of heterotypic cell-cell adhesion, macromolecule metabolic process and PKC signaling. Located in cortical actin cytoskeleton, membrane raft, and ruffle.	Enriched in intestinal mast cells (1).	Myeloid differentiation	(1) doi.org/10.21203/rs.3.rs-1985285/v1
SDF2L1	1.26678	0.577	0.233	1.00828e-120	Stromal Cell Derived Factor 2 Like 1	Part of chaperone complex in ER.	Highly expressed by IgE plasma cells (1)	Protein folding	(1) 37533642
HLA-B	1.00359	0.833	0.554	1.75251e-118	Major Histocompatibility Complex, Class I, B	MHC class I molecule, presents peptides derived from the ER lumen.	Shown to be expressed by some mast cells in the lung (1).	Antigen presentation	(1) doi.org/10.1101/2021.03.12.435093
SRSF7	1.03367	0.764	0.447	2.26737e-116	Serine And Arginine Rich Splicing Factor 7	Part of the spliceosome. Involved in mRNA export from the nucleus and in translation.	Unknown	RNA splicing	N/A
SDCBP	0.862742	0.927	0.748	3.29276e-116	Syndecan Binding Protein	Adaptor-like molecule that regulates the architecture of the cell membrane (1). Oncogene. Production and release of small extracellular vesicles (1, 2).	Unknown	Cytoskeleton	(1) 37298370; (2) 34108659
KDM6B	0.988876	0.839	0.554	3.78291e-116	Lysine Demethylase 6B	Demethylates Lys-27 of histone H3 (H3K27me2 or H3K27me3); reverses a repressive epigenetic mark controlling chromatic organization and gene silencing.	KDM6B demethylates H3K27me3 at the NR4A1 promoter to promote its expression (1), which positively regulates FceR1-dependent mast cell activation (2).	Histone modification, mast cell activation	(1) 35831280; (2) 30565708
PDIA3	1.02172	0.758	0.453	6.00006e-115	Protein Disulfide Isomerase Family A Member 3	ER protein, catalyze the breakage, formation and rearrangement of disulfide bonds, regulating protein folding within the ER, interacts with CALR and CANX.	Expressed by resting and activated mast cells, regulates cytokine production after IgE-mediated activation (1).	Protein folding	(1) 33414789
BCL2A1	1.42779	0.496	0.178	1.0407e-104	BCL2 Related Protein A1	Anti-apoptotic protein. Direct target of NF-kB, upregulated by GM-CSF, CD40, TNF, IL-1.	Induced upon mast cell activation (1). Mediates connective tissue mast cell survival upon activation (2).	Cell death	(1) 11733571, 16918505, 18071883; (2) 25548219
PIM3	1.21864	0.567	0.251	1.14495e-103	Pim-3 Proto-Oncogene, Serine/Threonine Kinase	Ser/Thr kinase. Expressed following T cell activation (1). Linked to cell cycle progression and co-expression of Myc	Unknown	Cell cycle	(1) 22078270
GLUL	1.05525	0.914	0.758	1.42502e-103	Glutamate-Ammonia Ligase	Catalyzes the synthesis of glutamine, ammonia/glutamate detoxification, acid-base homeostasis, cell signaling, cell proliferation. Glul is enhanced in M2 macrophages (1).	Expressed in lung mast cells (2)	Glutamine synthesis	(1) 31269428; (2) 37063885
XBP1	0.905578	0.744	0.42	3.33301e-100	X-Box Binding Protein 1	BZip transcription factor that regulates MHC class II genes. Upon accumulation of unfolded proteins in the endoplasmic reticulum (ER), the mRNA of this gene is processed to an active form.	Involved in the induction of UPR and subsequent apoptosis of mast cell leukemia cells (1)	Antigen presentation, transcription, protein folding	(1) 29423023
CALR	1.00364	0.686	0.376	3.61848e-100	Calreticulin	Calcium-binding chaperone protein located in the ER. Involved in the peptide-loading complex involved in loading and editing of MHC-I molecules (1)	Mast cells have been implicated as mediators of bone marrow fibrosis and pruritus in myeloproliferative neoplasms (MPNs) with JAK2V617F or calreticulin mutations (2)	Antigen presentation	(1) 29107940; (2) 36064534
DDX5	0.691465	0.959	0.818	9.40661e-99	DEAD-Box Helicase 5	Alternative regulation of pre-mRNA splicing. Transcriptional co-activator for p53 and RUNX2. NEAT1 activates Wnt/B-catenin via interacting with DDX5 (1).	Expressed in human lung mast cells (2).	Wnt pathway	(1) 30185232; (2) 37063885
DNAJA1	0.653928	0.943	0.746	8.62834e-97	DnaJ Heat Shock Protein Family (Hsp40) Member A1	Co-chaperone for HSP70	Unknown	Protein folding	N/A
HSPA1A	0.828906	0.79	0.436	7.15069e-93	Heat Shock Protein Family A (Hsp70) Member 1A	HSP70 chaperone localized in ER, involved in ERAD and UPR. HSP70/DNAJA3 chaperone/cochaperone regulates NF-κB activity in immune responses (1).	Increased in mast cells treated with Klebsiella pneumoniae outer membrane vesicles (2).	Protein folding, NF-kB pathway	(1) 31005254; (2) 31031441
UBC	0.759541	0.881	0.654	3.09681e-92	Ubiquitin C	Polyubiquitin precursor. Protein degradation, DNA repair, cell cycle regulation, kinase modification, endocytosis etc.	FceR1-mediated mast cell activation is negatively regulated by ubiquitination (1)	Protein degradation, mast cell suppression	(1) 14604964
MAPK6	1.05637	0.595	0.287	1.72554e-91	Mitogen-Activated Protein Kinase 6	Atypical MAPK protein. NEAT1 may act as a competing endogenous lncRNA to upregulate MAPK6 by attaching hsa-mir-98-5p in lung cancers (1).	Unknown	Cell signalling	(1) 29095526
HLA-A	0.863561	0.815	0.566	2.3132e-90	Major Histocompatibility Complex, Class I, A	MHC class I molecule, presents peptides derived from the ER lumen.	Enriched in intestinal mast cells (1).	Protein folding, antigen presentation	(1) doi.org/10.21203/rs.3.rs-1985285/v1
TUBA1A	1.25913	0.715	0.418	8.08882e-90	Tubulin Alpha 1a	Component of microtubules.	Granule transport to the cell periphery in mast cells is coordinated by de novo microtubule formation and not F-actin (1). Role of cytoskeleton in mast cell signalling: mast cell activation enhances microtubule formation (2)	Cytoskeleton	(1) 35316306; (2) 22654883
RELB	0.919195	0.421	0.142	2.2076e-88	RELB Proto-Oncogene, NF-KB Subunit	NF-kB subunit	Unknown	NF-kB pathway	N/A
JCHAIN	0.789002	0.479	0.165	6.62753e-88	Joining Chain Of Multimeric IgA And IgM	Helps to bind IgA and IgM monomers to secretory components.	Unknown	Immunoglobulin	N/A
CDC42EP3	1.0734	0.597	0.31	2.94785e-84	CDC42 Effector Protein 3	GTP metabolizing protein. Binds to CDC42. Involved in actin cytoskeleton re-organization during cell shape changes, including pseudopodia formation, including in fibroblasts	Unknown	Cytoskeleton	N/A
EFHD2	0.957361	0.451	0.175	1.73289e-83	EF-Hand Domain Family Member D2	Calcium binding adaptor protein. Also called swiprosin-1. (1)	Found together with actin and actin-binding proteins in the cytoskeleton fraction of human mast cells and involved in cytoskeleton reorganization in mast cells (1).	Cytoskeleton	(1) 28590012; (2) 23977092
SKIL	0.988713	0.532	0.238	6.46671e-82	SKI Like Proto-Oncogene	Component of the SMAD pathway. In the absence of a ligand, binds to the promoter region of TGFb-responsive genes and recruits a nuclear repressor. Upon TGFb signalling, SMAD3 is recruited to the nucleus and degrades this protein.	Unknown	TGF-b pathway	N/A
SFPQ	0.830094	0.727	0.463	7.84761e-81	Splicing Factor Proline And Glutamine Rich	DNA and RNA-binding protein, involved in spliceosome formation. Involved in neuronal development (1)	Binds to and regulates the alternative splicing of MITF via lncRNA NEAT1 (2). Repressor of TXNIP (3).	RNA splicing	(1) 32998269; (2) 34787639; (3) 35101541
TAGLN2	0.745206	0.853	0.627	4.21224e-80	Transgelin 2	Binds actin, enhances actin stability at the immune synapse (1, 2) . Physically associated with LFA-1 (2).	Potential regulator of mast cell degranulation identified in shRNA screening in mast cells (3). Enriched in BMCMC (4).	Cytoskeleton	(1) 25869671; (2) 30524895; (3) 26929198; (4) 34324892
DNAJB11	0.911189	0.45	0.183	1.6054e-77	DnaJ Heat Shock Protein Family (Hsp40) Member B11	Co-chaperone for HSPA5.	Unknown	Protein folding	N/A
KMT2E	0.862136	0.72	0.464	8.75076e-77	Lysine Methyltransferase 2E	Inactive lysine methyltransferase. Binds to H3K4me3, regulates the cell cycle, involved in terminal myeloid differentiation, suppresses the RIG-I-mediated anti-viral immune response (1)	Increased expression in murine mast cells (2)	Myeloid differentiation	(1) 29593341; (2) https://maayanlab.cloud/Harmonizome/gene_set/mast+cells/BioGPS+Mouse+Cell+Type+and+Tissue+Gene+Expression+Profiles
NINJ1	0.856837	0.399	0.147	2.60343e-72	Ninjurin 1	Promotes immune-endothelial interactions. NINJ1 mediates plasma membrane rupture during lytic cell death (1). Ninjurin1 is expressed in myeloid cells and mediates endothelium adhesion in the brains of EAE rats (2).	Increased expression in human skin mast cells after IL-33 treatment, which synergizes with IgE cross-linking (3).	Adhesion, cell survival	(1) 33472215; (2) 19595672; (3) doi.org/10.1101/2022.04.14.488379
BIRC3	0.783874	0.798	0.534	7.173e-72	Baculoviral IAP Repeat Containing 3	Antiapoptotic E3 protein-ubiquitin ligase. Inhibits caspases and apoptosis, mitogenic kinase signaling and cell proliferation, invasion and metastasis, regulates NF-kB, and PRR.	Unknown	Cell survival, NF-kB pathway	N/A
HDC	0.851694	0.704	0.462	3.39178e-66	Histidine Decarboxylase	Converts L-histidine to histamine. Histamine regulated neurotransmission, gastric acid secretion, inflammation, and smooth muscle tone.	GATA2 and MITF regulate HDC gene expression (1). Histamine is required for mast cell granule maturation, partly via H4R (2).	Mast cell mediator	(1) 29277702; (2) 24002822
NFKB2	0.844783	0.47	0.217	9.5087e-65	Nuclear Factor Kappa B Subunit 2	NF-kB subunit (p100/p52)	In vitro, FcεRI-induced MC activation also initiates transcription through the actions of nuclear factor κB (NF-κB), nuclear factor of activated T cells (NF-AT) and activator protein-1 (AP-1) transcription factors, resulting in sustained cytokine and chemokine generation (1).	NF-kB pathway	(1) 12743571
IGLC2	0.830801	0.387	0.139	7.59478e-64	Immunoglobulin Lambda Constant 2	Constant region of immunoglobulin light chains.	Shown to be expressed by some mast cells in the lung (1).	Immunoglobulin	(1) doi.org/10.1101/2021.03.12.435093
AHR	0.901508	0.614	0.354	5.05269e-63	Aryl Hydrocarbon Receptor	Ligand-activated transcription factor	Involved in mast cell activation/potentiation (1).	Transcription, mast cell activation	(1) 36601108
GALNT6	0.850517	0.444	0.198	9.12968e-63	Polypeptide N-Acetylgalactosaminyltransferase 6	Catalyzes the initial reaction in O-linked oligosaccharide biosynthesis, involved in EMT	Expressed by lung mast cells and increased in the CD38-enriched asthma mast cell cluster (1).	Glycosylation	(1) 33637594
HES4	1.02481	0.33	0.114	1.19991e-61	Hes Family BHLH Transcription Factor 4	Transcriptional repressor, downstream of Notch signalling (1). Upregulated through mDC maturation (2).	Expressed in lung mast cells and upregulated in the CD38-enriched asthma mast cell cluster (3). Upregulated by IgE cross-linking in human skin mast cells (4).	Transcription, Notch pathway	(1) 31919081; (2) 20078880; (3) 33637594; (4) doi.org/10.1101/2022.04.14.488379
TNFAIP8	0.97425	0.429	0.189	1.48599e-61	TNF Alpha Induced Protein 8	Suppresses the TNF-mediated apoptosis by inhibiting caspase-8 activity, subsequently resulting in inhibition of BID cleavage and caspase-3 activation	Increased expression upon stimulation with monomeric IgE (1) and IL-33+IgE (2)	Cell survival, TNF pathway	(1) 16911805; (2) doi.org/10.1101/2022.04.14.488379
SQSTM1	0.675298	0.903	0.756	3.38929e-61	Sequestosome 1	ER protein involved in autophagy, binds UBC and regulates NF-kB activation with TRAF6. Involved in aggrephagy and pexophagy in response to ROS. Involved in endosome organization (1).	Unknown	Autophagy, cell stress, NF-kB pathway, endosomal pathway	(1) 27368102
PRG2	1.74589	0.249	0.066	2.27856e-60	Proteoglycan 2, Pro Eosinophil Major Basic Protein	Main component of eosinophil granules, also found in mast cells	Expressed in mast cells (1). Can trigger non-IgE dependent mast cell degranulation (2).	Mast cell mediator	(1) 11493461; (2) 6854212, 12393403
HSP90AA1	0.685966	0.959	0.901	1.04003e-59	Heat Shock Protein 90 Alpha Family Class A Member 1	HSP90 chaperone localized in ER, involved in ERAD and UPR.	Expressed in lung mast cells (1) and in BMCMC (2).	Protein folding	(1) 37063885; (2) 34324892
STX11	0.79405	0.44	0.201	1.51182e-58	Syntaxin 11	SNARE, regulates protein transport between late endosomes and trans-Golgi network. STX11 is associated with SNAP-23 on late endosomes and the trans-Golgi network (1). Marks a distinct intracellular compartment recruited to the immunological synapse of NK cells to colocalize with cytotoxic granules (2). Regulates the stimulus-dependent transport of TLR4 to the plasma membrane by cooperating with SNAP-23 in macrophages (3).	Unknown	Endosomal pathway	(1) 10036234; (2) 21342435; (3) 30811271
MCL1	0.680022	0.832	0.657	2.2617e-57	MCL1 Apoptosis Regulator, BCL2 Family Member	Anti-apoptotic protein.	Involved in mast cell survival in mucosal mast cells (1) and in connective tissue mast cells (2). Induced by TSLP in the skin (3).	Cell survival	(1) 31681290; (2) 28845295; (3) 31387206
HSPH1	0.90507	0.558	0.306	1.40949e-55	Heat Shock Protein Family H (Hsp110) Member 1	Nucleotide-exchange factor for chaperone proteins.	Unknown	Protein folding	N/A
IGLC3	0.619573	0.309	0.1	3.99961e-55	Immunoglobulin Lambda Constant 3	Constant region of immunoglobulin light chains.	Shown to be expressed by some mast cells in the lung (1).	Immunoglobulin	(1) doi.org/10.1101/2021.03.12.435093
HNRNPA2B1	0.527113	0.92	0.815	8.42497e-55	Heterogeneous Nuclear Ribonucleoprotein A2/B1	Involved in RNA packaging	Unknown	RNA regulation	N/A
MANF	0.800614	0.425	0.202	2.13866e-54	Mesencephalic Astrocyte Derived Neurotrophic Factor	Inhibits cell proliferation and endoplasmic reticulum (ER) stress-induced cell death. Associated with HSPA5. Upregulated in response to ER stress and hypoxia. Expressed by intestinal macrophages, inhibits apoptosis in epithelial cells, and decreases pro-inflammatory phenotype in macrophages (1).	Unknown	Cell survival	(1) 37652307
TRAF1	0.733537	0.18	0.035	2.4685e-54	TNF Receptor Associated Factor 1	Adapter molecule that regulates the activation of NF-kB and JNK. Plays a role in the regulation of cell survival and apoptosis.	Dermal fibroblasts upregulate TRAF1 in skin mast cells (1).	NF-kB pathway, cell survival	(1) 37120813
RSRP1	0.672207	0.641	0.385	4.27953e-54	Arginine And Serine Rich Protein 1	Involved in spliceosome assembly; participates in NF-kB activation (1)	Unknown	RNA splicing, NF-kB pathway	(1) 34042961, 34017419
EIF4A1	0.597936	0.777	0.568	3.54629e-53	Eukaryotic Translation Initiation Factor 4A1	RNA helicase, subunit of the eIF4F complex	Unknown	Translation	N/A
TNFSF10	0.818976	0.444	0.214	6.3091e-52	TNF Superfamily Member 10	Cytokine that induces apoptosis. Attenuation of TNFSF10/TRAIL-induced apoptosis by an autophagic survival pathway involving TRAF2- and RIPK1/RIP1-mediated MAPK8/JNK activation (1).	Expressed in mast cells infiltrating breast cancer (2). Chymase induces TNFSF10 expression in human lung fibroblasts (3).	Cell survival	(1) 23051914; (2) 32722549; (3) 34331992
DUSP6	0.918162	0.534	0.3	3.03562e-51	Dual Specificity Phosphatase 6	Phosphatase, inactivates MAP kinases. Controls growth arrest vs proliferation. DUSP6 regulates TCR signaling to influence TFH cell differentiation and T cell metabolism (1).	Upregulated by IgE cross-linking in human cord blood-derived mast cells (2).	MAPK pathway	(1) 30087184; (2) 16911805
DNAJB9	0.777859	0.494	0.263	4.3784e-51	DnaJ Heat Shock Protein Family (Hsp40) Member B9	Co-chaperone for Hsp70 protein HSPA5, repressor of the unfolded protein response in the endoplasmic reticulum.	Unknown	Protein folding	N/A
EIF3J	0.675117	0.56	0.321	3.50207e-50	Eukaryotic Translation Initiation Factor 3 Subunit J	Component of the eukaryotic translation initiation factor 3 (eIF-3) complex, required for the initiation of protein synthesis	Unknown	Translation	N/A
DENND4A	0.764023	0.364	0.16	2.26015e-49	DENN Domain Containing 4A	Guanine nucleotide exchange factor, activates Rab-10. Shorter protein variant of the glycolytic enzyme alpha-enolase. Induced cell stresses promote MBP-1 expression through the AKT/PERK/eIF2α signaling axis (1).	Unknown	Endosomal pathway	(1) 26144282
TUBB4B	0.546102	0.698	0.45	6.28118e-49	Tubulin Beta 4B Class IVb	Component of microtubules	Unknown	Cytoskeleton	N/A
ACTG1	0.744033	0.799	0.645	1.1766e-48	Actin Gamma 1	Cytoskeleton component	Actin is involved in an antagonistic regulation of mast cell migration and degranulation (1).	Cytoskeleton	(1) 33765561
HECW2-AS1	0.834248	0.434	0.214	9.47975e-48	HECW2 Antisense RNA 1	lncRNA	Unknown	lncRNA	N/A
YBX3	0.848749	0.586	0.376	5.89343e-47	Y-Box Binding Protein 3	RNA-binding protein that regulates the expression of amino acid transporters and GM-CSF	Induced by IL-33, IgE cross-linking and both stimuli together in human skin mast cells (1).	RNA stability	(1) doi.org/10.1101/2022.04.14.488379
HLA-C	0.591505	0.753	0.571	8.33621e-47	Major Histocompatibility Complex, Class I, C	MHC class I molecule, presents peptides derived from the ER lumen.	Shown to be expressed by some mast cells in the lung (1).	Antigen presentation	(1) doi.org/10.1101/2021.03.12.435093
TIAM2	0.696403	0.252	0.084	3.33219e-46	TIAM Rac1 Associated GEF 2	Guanine nucleotide exchange factor, connects extracellular signals to cytoskeletal activities	Expressed by mast cells (1).	Signal transduction, cytoskeleton	(1) 27135604
NFKBID	0.695216	0.632	0.401	4.32093e-46	NFKB Inhibitor Delta	Atypical I-kB protein (1)	Unknown	NF-kB pathway	(1) 18927578
CD44	0.586422	0.864	0.723	4.35304e-46	CD44 molecule	Cell-surface glycoprotein involved in cell-cell interactions, cell adhesion and migration. Receptor for hyaluronic acid, collagen, and MMPs.	CD44 is upregulated upon differentiation and maturation of mast cells (1).	Cell adhesion	(1) 20001208
TUBA1B	0.59449	0.772	0.588	5.18893e-46	Tubulin Alpha 1b	Microtubule component	Unknown	Cytoskeleton	N/A
STK17B	0.701654	0.59	0.381	1.07688e-45	Serine/Threonine Kinase 17b	Regulator of apoptosis (1), involved in RNA splicing (2), regulates T cell activation threshold (3), antagonizes TGF-b signalling (4).	Unknown	Cell survival	(1) 36386181; (2) 34917919; (3) 16172133; (4) 23122956
THBS1	1.26343	0.208	0.058	1.19323e-45	Thrombospondin 1	Multimodular, calcium-binding glycoprotein. Endogenous inhibitor of angiogenesis. Plays a role in cell adhesion, motility, proliferation and survival, inhibits endothelial function, stimulates apoptosis, and activates TGF-β1 by preventing its latency-associated peptide from deactivating the mature domain of TGF-β1.	Expression could be altered by the sample digestion process (1). Inhibits mast cell degranulation and is increased in high responders to SLIT (2).	Extracellular matrix, TGF-b pathway, mast cell suppression	(1) 32049054; (2) 31031075
TSC22D1	0.865318	0.513	0.284	4.4995e-45	TSC22 Domain Family Member 1	Leucine zipper transcriptional repressor induced by TGFb	Unknown	Transcription, TGF-b pathway	N/A
BAZ1A	0.768069	0.436	0.229	1.37386e-44	Bromodomain Adjacent To Zinc Finger Domain 1A	Part of a chromatin remodelling complex.	Part of a mast cell signature in eosinophilic COPD (1).	Chromatin remodelling	(1) 36188122
SRSF3	0.592371	0.705	0.518	1.32585e-43	Serine And Arginine Rich Splicing Factor 3	Pre-mRNA splicing factor, part of the spliceosome	Part of a mast cell dependent gene list for cancer prognosis (1).	RNA splicing	(1) 29147625
TNFRSF9	0.834053	0.246	0.086	5.10943e-42	TNF Receptor Superfamily Member 9	Receptor for TNFSF9/4-1BBL. Also called 4-1BB. Contributes to the clonal expansion, survival, and development of T cells. TRAF adaptor proteins have been shown to bind to this receptor and transduce the signals leading to activation of NF-kB.	Induced upon FceRI stimulation and has a costimulatory effect on mast cell activation and degranulation (1).	Mast cell activation	(1) 16123219
B4GALT5	0.664902	0.509	0.294	3.20418e-41	Beta-1,4-Galactosyltransferase 5	Catalyzes the synthesis of lactosylceramide. Required for ganglioside production. Involved in maintaining the integrity of lipid rafts, which might impact cell signaling, internalization or exocytosis (1).	Increased within the CD38-enriched asthma mast cell population (2).	Cell membrane	(1) 32152553; (2) 33637594
RRAD	1.35113	0.3	0.125	1.49346e-40	Ras Related Glycolysis Inhibitor And Calcium Channel Regulator	GTP binding activity, Ca2+ channel regulator	Unknown	Calcium channel	N/A
DDIT3	0.646545	0.478	0.265	3.8898e-39	DNA Damage Inducible Transcript 3	Transcription factor involved in endoplasmic reticulum stress.	Expressed by mast cells and decreased in meningioma (1).	Cell stress, transcription	(1) 34772393
CYCS	0.594141	0.659	0.452	1.36848e-38	Cytochrome C, Somatic	Small heme protein that functions as a central component of the electron transport chain in mitochondria. Involved in apoptosis.	Unknown	Cell death	N/A
NAMPT	0.672383	0.558	0.365	1.67334e-38	Nicotinamide Phosphoribosyltransferase	Regulates NAD biosynthesis (1). Extracellular (e)NAMPT and eNAPRT might be novel soluble factors with cytokine/adipokine/DA (2).P-like actions.	Unknown	Cell metabolism	(1) 33384409; (2) 32266141
FUS	0.50092	0.695	0.48	2.83922e-38	FUS RNA Binding Protein	DNA/RNA binding protein involved in transcription regulation, RNA splicing, RNA transport, DNA repair and damage response. Localizes is neuronal stress granules in ALS (1).	Unknown	DNA, RNA	(1) 36696267
EIF5	0.581403	0.68	0.489	3.04095e-38	Eukaryotic Translation Initiation Factor 5	Part of the protein translation complex. Involved in translation initiation (1).	Part of a mast cell dependent gene list for cancer prognosis (2).	Translation	(1) 11642363; (2) 29147625
SRSF2	0.567444	0.662	0.459	4.02304e-38	Serine And Arginine Rich Splicing Factor 2	Involved in mRNA splicing	Mutations in this gene are associated with advanced forms of mastocytosis (1).	RNA splicing	(1) 24389310
ICAM1	0.650692	0.519	0.31	1.94071e-37	Intercellular Adhesion Molecule 1	Cell surface glycoprotein, binds to integrins LFA-1 (CD11a/CD18), or Mac-1 (CD11b/CD18).	Expressed in human (1) and murine (2) mast cells. Induced by IL-4 (1) and IL-33 (2).	Cell membrane	(1) 1673030; (2) 26666474
LACTB	0.645952	0.401	0.212	3.73471e-37	Lactamase Beta	Mitochondrial serine protease that acts as a regulator of mitochondrial lipid metabolism	Unknown	Mitochondria	N/A
IDS	0.583059	0.557	0.346	2.26876e-36	Iduronate 2-Sulfatase	Lysosomal enzyme involved in the degradation pathway of dermatan sulfate and heparan sulfate	Enriched expression in mast cells (1).	Sulfur metabolism	(1) 27135604
STK17A	0.553496	0.312	0.14	4.49284e-36	Serine/Threonine Kinase 17a	Kinase that acts as a positive regulator of apoptosis	Increased expression in human cord blood-derived mast cells after IgE cross-linking (1).	Cell death	(1) 16911805
TANK	0.715278	0.334	0.163	4.2006e-35	TRAF Family Member Associated NFKB Activator	Negative regulator of NF-kB signaling, negative regulator of TLR signaling (1).	Up-regulated in LPS-treated mast cells (2).	NF-kB pathway	(1) 19668221; (2) 12855579
HLA-E	0.50971	0.723	0.539	5.88449e-35	Major Histocompatibility Complex, Class I, E	Non-classical MHC class I molecule. Able to present antigens (1). NKG2A forms heterodimers with CD94 and binds to HLA-E (2).	Unknown	NK activation, antigen presentation	(1) 32113130; (2) 35596615
GPBP1	0.586515	0.555	0.369	3.55015e-34	GC-Rich Promoter Binding Protein 1	GC-rich promoter-specific transactivating transcription factor	Unknown	Transcription	N/A
IFNGR2	0.667758	0.328	0.162	1.72439e-33	Interferon Gamma Receptor 2	Non-ligand-binding beta chain of the IFN-g receptor, associates with IFNGR1	Used in mast cell signatures (1). Little expression in lung mast cells (2).	Receptor	(1) 36188122; (2) doi.org/10.1101/2021.03.12.435093
HSPA9	0.589223	0.481	0.296	6.47313e-33	Heat Shock Protein Family A (Hsp70) Member 9	Chaperone protein which plays an important role in mitochondrial iron-sulfur cluster (ISC) biogenesis. Primarily localized to the mitochondria, also found in the endoplasmic reticulum.	Expressed in malignant mast cells (1).	Protein folding	(1) 24517413
CRIP1	0.78928	0.744	0.61	1.08378e-32	Cysteine Rich Protein 1	Member of the LIM/double zinc finger protein family, involved in zinc absorption, and may function as an intracellular zinc transport protein.	Increased expression in human cord blood-derived mast cells sensitized with IgE (1).	Metal metabolism	(1) 16911805
HSPA8	0.530014	0.866	0.746	2.5741e-32	Heat Shock Protein Family A (Hsp70) Member 8	Constitutively expressed chaperone protein, regulates chaperone-mediated autophagy (1).	Upregulated in peritoneal cell-derived mast cells after co-culture with S. aureus (2).	Protein folding	(1) 24121476, 31394830; (2) 24689370
ATP2A2	0.581047	0.339	0.17	4.9894e-32	ATPase Sarcoplasmic/Endoplasmic Reticulum Ca2+ Transporting 2	Magnesium-dependent enzyme catalyzes the hydrolysis of ATP coupled with the translocation of calcium from the cytosol to the sarcoplasmic reticulum lumen. Involved in autophagy in response to starvation.	Unknown	Cell metabolism	N/A
MAPK1	0.625571	0.484	0.298	5.63958e-32	Mitogen-Activated Protein Kinase 1	Serine/threonine kinase involved in the MAPK/ERK pathway.	MAPK pathways play important roles in mediator release from human mast cells (1).	MAPK pathway	(1) 10874134, 25066089
ANXA1	0.702582	0.967	0.945	7.13038e-31	Annexin A1	Membrane-localized protein that binds phospholipid, effector of glucocorticoid-mediated responses, inhibits phospholipase A2.	Inhibits mast cell degranulation and histamine release and production of IL-5, IL-6, IL-9, and MCP-1 upon IgE cross-linking (1).	Phospholipid metabolism, mast cell suppression	(1) 31798445
CYLD	0.532143	0.345	0.175	1.11146e-30	CYLD Lysine 63 Deubiquitinase	Deubiquitinase, negatively regulates NF-kB activation and Wnt signaling.	Part of the mast cell cytoneme signature (1).	NF-kB pathway, Wnt pathway	(1) 30992359
FILIP1L	0.721532	0.32	0.16	3.40663e-30	Filamin A Interacting Protein 1 Like	Circular RNA. Linked to neuropathic pain development (1).	Unknown	ncRNA	(1) 34740757
ACSL4	0.557786	0.713	0.558	1.70099e-29	Acyl-CoA Synthetase Long Chain Family Member 4	Enzyme that catalyzes the conversion of long-chain fatty acids to their active form acyl-CoA for both synthesis of cellular lipids, and degradation via beta-oxidation. Modulates PGE2 secretion (1).	Promotes the release of PGD2 (2).	Lipid metabolism	(1) 21242590; (2) 23577635
TUBB6	0.52895	0.281	0.13	1.73389e-29	Tubulin Beta 6 Class V	Structural constitutent of microtubules.	Unknown	Cytoskeleton	N/A
ANKRD28	0.526492	0.716	0.545	2.71418e-29	Ankyrin Repeat Domain 28	Putative regulatory subunit of protein phosphatase 6 that may be involved in the recognition of phosphoprotein substrates (1). Involved in the PP6-mediated dephosphorylation of NFKBIE opposing its degradation in response to TNFa.	Unknown	Intracellular signaling	(1) 27026398
ZNF267	0.529781	0.23	0.095	7.26785e-29	Zinc Finger Protein 267	Transcription factor	Unknown	Transcription	N/A
HLA-DRA	0.701209	0.339	0.18	8.44757e-29	Major Histocompatibility Complex, Class II, DR Alpha	HLA class II alpha chain paralogues, professional antigen presentation	There is controversial evidence that mast cells could act as antigen presenting cells (1)	Antigen presentation	(1) 28624609
VAPA	0.523469	0.663	0.513	9.28085e-29	VAMP Associated Protein A	Membrane protein involved in vesicle trafficking.	Unknown	Vesicle transport	N/A
TFG	0.556674	0.335	0.177	1.59685e-28	Trafficking From ER To Golgi Regulator	Involved in protein trafficking from the endoplasmic reticulum to the Golgi.	Unknown	Protein trafficking	N/A
IL13	1.20303	0.175	0.06	1.78203e-28	Interleukin 13	Type 2 cytokine, primarily secreted by activated Th2 cells. Detected by a receptor made of the IL4R chain and the IL13RA1 chain, activates JAK1 and TYK2, and STAT6. Increases VCAM1 expression on endothelial cells, involved in the recruitment of eosinophils. IL13RA2 acts as a high affinity decoy, mediating the internalization and depletion of extracellular IL13. Controls IL33 activity by modulating the production of transmembrane and soluble forms of IL1RL1. Antagonizes Th1 responses by partially suppressing NF-kB.	IL-13 production by mast cells is induced by IL-4, LPS, SCF, IgG, IL-1b, IgE, and IL-33. IL13 expression in mast cells requires NF-kB, TRAF6, and NFAT. IL-4 production by mast cells does not rely on STAT6, but on GATA1, GATA2, PU.1, NFAT2, and Ikaros. (1)	Secreted factor	(1) 26088754
DUSP14	0.534328	0.212	0.084	2.71793e-28	Dual Specificity Phosphatase 14	Phosphatase involved in the inactivation of MAP kinases.	High expression of DUSP14 in IgE-activated mast cells (1).	MAPK pathway	(1) 17473844
RNF19A	0.64538	0.275	0.13	3.77931e-28	Ring Finger Protein 19A, RBR E3 Ubiquitin Protein Ligase	E3 ubiquitin-protein ligase, involved in proteasomal degradation	Unknown	Protein degradation	N/A
DDX39A	0.538728	0.288	0.14	6.8278e-28	DExD-Box Helicase 39A	RNA helicase involved in pre-mRNA splicing and RNA export.	Part of a mast cell dependent gene list for cancer prognosis (1).	RNA splicing	(1) 29147625
DNAJB6	0.516598	0.562	0.386	1.11972e-27	DnaJ Heat Shock Protein Family (Hsp40) Member B6	Chaperone protein	Unknown	Protein folding	N/A
KPNA2	0.511044	0.231	0.101	2.67479e-26	Karyopherin Subunit Alpha 2	Involved in nuclear protein import	Unknown	Protein trafficking	N/A
ADRM1	0.513793	0.352	0.199	3.56666e-26	ADRM1 26S Proteasome Ubiquitin Receptor	Component of the 26S proteasome	Unknown	Protein degradation	N/A
ARID4B	0.544787	0.464	0.298	4.68534e-26	AT-Rich Interaction Domain 4B	Transcription repressor	ARID4B inhibits KITLG/KITsignaling in hematopoietic stem cells (1).	Transcription	(1) 34818550
CCDC71L	0.644477	0.242	0.112	1.40373e-25	Coiled-Coil Domain Containing 71 Like	Predicted to be involved in cellular lipid metabolic process	Unknown	Lipid metabolism	N/A
POLR2K	0.583396	0.446	0.283	1.52425e-25	RNA Polymerase II, I And III Subunit K	DNA-dependent RNA polymerase catalyzes the transcription of DNA into RNA	Unknown	Transcription	N/A
ARID5A	0.508308	0.178	0.066	5.66567e-25	AT-Rich Interaction Domain 5A	Binds DNA and RNA, has pro- and anti-inflammatory effects (1).	Unknown	Transcription, post-transcriptional regulation	(1) 35126382
HIPK1	0.529077	0.348	0.202	3.21546e-23	Homeodomain Interacting Protein Kinase 1	Serine/threonine-protein kinase involved in transcription regulation and TNF-mediated cellular apoptosis.	Unknown	Transcription, cell death	N/A
DUSP10	0.519475	0.32	0.177	1.37871e-22	Dual Specificity Phosphatase 10	Protein phosphatase involved in the inactivation of MAP kinases, like p38 MAPK, JNK and ERK.	Expressed in mast cells (1).	MAPK pathway	(1) 17473844
GPR183	0.516402	0.289	0.15	2.72164e-22	G Protein-Coupled Receptor 183	Receptor for oxysterols, also called EBI2.	Expressed by a subset of airway mast cells (1).	Receptor	(1) 33637594
RGCC	1.16607	0.228	0.107	4.56374e-22	Regulator Of Cell Cycle	Modulates the activity of cell cycle-specific kinases and contributes to the regulation of the cell cycle.	Increased expression in mast cells stimulated with IgE (1).	Cell cycle	(1) 36188122
MAP3K8	0.543164	0.327	0.187	9.02585e-22	Mitogen-Activated Protein Kinase Kinase Kinase 8	Serine/threonine protein kinase involved in the MAPK pathway and NF-kB pathway.	Unknown	MAPK pathway, NF-kB pathway	N/A
RBBP8	0.614522	0.295	0.164	6.18915e-20	RB Binding Protein 8, Endonuclease	Nuclear endonuclease involved in DNA repair via homologous recombination, restricted to S and G2 phases of the cell cycle	Unknown	Cell cycle	N/A
TENT5A	0.585054	0.398	0.254	8.58541e-20	Terminal Nucleotidyltransferase 5A	Cytoplasmic non-canonical poly(A) RNA polymerase. Enhances the expression of secreted innate immunity effector proteins (1).	Unknown	RNA polyadenylation	(1) 36383655
EHD1	0.589989	0.267	0.141	8.80166e-20	EH Domain Containing 1	ATP- and membrane-binding protein that controls membrane reorganization/tubulation upon ATP hydrolysis.	Increased within the CD38-enriched asthma mast cell population (1).	Cell membrane, signal transduction	(1) 33637594
PNPLA8	0.550623	0.394	0.256	1.06586e-19	Patatin Like Phospholipase Domain Containing 8	Calcium-independent and membrane-bound phospholipase, catalyzes the cleavage of fatty acids.	Expressed in BMMCs (1), but not involved in degranulation capacity (2).	Phospholipid metabolism	(1) 29035365; (2) 21880721
IL18R1	0.520449	0.511	0.365	1.19029e-19	Interleukin 18 Receptor 1	Binds IL-18.	Expressed in mast cells, could be involved in communication between CD8 T cells and mast cells (1).	Receptor	(1) 37733955
HLA-DRB1	0.58671	0.322	0.194	1.51724e-18	Major Histocompatibility Complex, Class II, DR Beta 1	MHC class II molecule	There is controversial evidence that mast cells could act as antigen presenting cells (1)	Antigen presentation	(1) 28624609
HLA-DPB1	0.528699	0.214	0.106	8.99213e-18	Major Histocompatibility Complex, Class II, DP Beta 1	MHC class II molecule	There is controversial evidence that mast cells could act as antigen presenting cells (1)	Antigen presentation	(1) 28624609
GCSAML	0.510298	0.387	0.251	1.33675e-17	Germinal Center Associated Signaling And Motility Like	Signaling molecule	Enriched in the HMC-1 mast cell line (1). Identified as one of eight novel mast cell-specific genes in an analysis of the human mast cell transcriptome in FANTOM5 (2).	Signal transduction	(1) 21139605; (2) 24671954
PAK1	0.521029	0.419	0.284	6.2299e-17	P21 (RAC1) Activated Kinase 1	Protein kinase involved in intracellular signaling pathways downstream of integrins and receptor-type kinases	Pak2 kinase restrains mast cell FcϵRI receptor signaling (1).	Intracellular signaling	(1) 23204526
CD74	0.54818	0.337	0.212	1.29185e-16	CD74 Molecule, Major Histocompatibility Complex, Class II Invariant Chain	Associated with MHC II heterodimers to prevent premature antigen loading	Receptor for MIF and MIF-2, which can be secreted by mast cells (1)	Antigen presentation	(1) 27752708
HSPD1	0.531627	0.528	0.422	1.55851e-11	Heat Shock Protein Family D (Hsp60) Member 1	Chaperonin implicated in mitochondrial protein import and macromolecular assembly.	Unknown	Protein folding	N/A
GATA2	0.598478	0.61	0.539	7.30073e-10	GATA Binding Protein 2	Zing finger transcription factor.	Involved in mast cell fate decision and maintenance of mast cell identity from bone-marrow progenitors (1). Positively regulates c-Kit with Sp1 (2). Transactivates FceR1a and Ms4a2 (3). Regulates tryptase gene expression (4). Positively regulates Il1rl1 (5).	Transcription	(1) 25855601; (2) 20833840; (3) 24639354; (4) 31533351; (5) 22865859
CXCL8	0.544238	0.161	0.089	7.70881e-08	C-X-C Motif Chemokine Ligand 8	Chemokine referred to as IL-8, binds to CXCR2. Attracts neutrophils, basophils, and T cells.	IgE-mediated activation triggers IL-8 release in human umbilical cord blood-derived cultured mast cells (1).	Secreted factor	(1) 17713357
FDX1	0.604282	0.526	0.482	0.0206988	Ferredoxin 1	Transfers electrons from NADPH to mitochondrial cytochrome P450 via the ferredoxin reductase and is the key regulator in copper-dependent cell death, involved in steroid, vitamin D, and bile acid metabolism. (1)	Expression correlates with resting mast cells in clear cell renal carcinoma (2).	Signal transduction, cell death	(1) 36210836; (2) 37432054

### Sheet: MC2
Gene	Average log fold change	% in MC2	% in other subsets	Adjusted p value	Gene name	General function	Specific role in mast cells	Keywords	References
JUN	2.29727	0.929	0.67	1.32459e-234	Jun Proto-Oncogene	AP-1 transcription factor subunit	FceR1 aggregation on mast cells stimulates JNK activity, which is involved in Jun and Fos activation (1). Regulates the transcription of mMCP-6 in mouse mast cells in collaboration with MITF (2).	Transcription	(1) 8662803; (2) 15464728
FOS	1.61229	0.957	0.727	2.79839e-161	Fos Proto-Oncogene	AP-1 transcription factor subunit	FceR1 aggregation on mast cells stimulates JNK activity, which is involved in Jun and Fos activation (1). Regulates mast cell degranulation (2). IgE-stimulation upregulates c-Fos, which binds to the Egr1 promoter and upregulates Egr1, leading to the production of IL-4 (3).	Transcription	(1) 8662803; (2) 15294973; (3) 34130714
DUSP1	1.55529	0.879	0.616	1.7136e-155	Dual Specificity Phosphatase 1	Dual specificity phosphatase involved in the MAPK pathway.	Upregulated by glucocorticoid stimulation of BMMCs. DUSP1-deficient mast cells show increased degranulation (1).	MAPK pathway, mast cell suppression	(1) 17636038
KLF2	1.40918	0.571	0.278	1.28435e-91	KLF Transcription Factor 2	Transcription factor, negatively regulates the NF-kB pathway (1).	Induced by c-Kit signaling (2). TNF-a induces a reduction of KLF2, due to an inhibition of MEF2 by NF-kB and histone deacetylases (3). Inhibits TGF-b signaling through induction of Smad7 and inhibition of AP-1 (4).	Transcription, NF-kB pathway, AP-1 pathway	(1) 29125549; (2) 22182511; (3) 15988006; (4) 17194892
RGS1	1.37088	0.757	0.499	4.00953e-98	Regulator Of G Protein Signaling 1	Regulates G-protein signalling by binding to activated G alpha subunits and acting as a GTPase activating protein, increasing the rate of conversion of the GTP to GDP, forming inactive G alpha/G beta/G gamme heterotrimers and terminating the signal.	Upregulated by FceRI and CCR1 signalling (1).	Intracellular signaling	(1) 22417871
HSPA1B	1.34733	0.521	0.311	1.28352e-44	Heat Shock Protein Family A (Hsp70) Member 1B	HSP70 chaperone localized in ER, involved in ERAD and UPR.	Unknown	Protein folding	N/A
EGR1	1.28897	0.896	0.675	4.08011e-126	Early Growth Response 1	Transcription factor	Required for IL-13 production in response to SCF (1) and IL-13 and TNF in response to IgE-mediated activation (2).	Transcription, mast cell activation	(1) 18569387; (2) 16317093
KLF4	1.25905	0.361	0.142	5.94187e-61	KLF Transcription Factor 4	Transcription factor, can act as activator and repressor, can activate its own transcription.	KLF4 negatively regulates HDC (1).	Transcription	(1) 32101568, 14670968
DNAJB1	1.24411	0.714	0.532	2.10036e-56	DnaJ Heat Shock Protein Family (Hsp40) Member B1	HSP40 chaperone protein, interacts with HSP70.	Unknown	Protein folding	N/A
FOSB	1.16561	0.985	0.895	6.15469e-180	FosB Proto-Oncogene, AP-1 Transcription Factor Subunit	AP-1 transcription factor subunit	Increased expression in response to IgE activation and stress. FOSB exerts a negative regulation on mast cell mediator release (2).	Transcription, mast cell suppression	(1) doi.org/10.4049/jimmunol.206.Supp.97.12
PPP1R15A	1.14865	0.917	0.764	9.05397e-120	Protein Phosphatase 1 Regulatory Subunit 15A	Recruits Ser/Thr phosphatase PPP1CA. Facilitates cell death resulting from proteasome inhibition (1), activates p53 (2). Inhibits CALR translocation and immunogenic cell death in DCs (3).	Unknown	Cell death, TGF-b pathway	(1) 26408692; (2) 37228401; (3) 17187072
HSPA1A	1.12287	0.666	0.497	2.92622e-36	Heat Shock Protein Family A (Hsp70) Member 1A	HSP70 chaperone localized in ER, involved in ERAD and UPR. HSP70/DNAJA3 chaperone/cochaperone regulates NF-κB activity in immune responses (1).	Increased in mast cells treated with Klebsiella pneumoniae outer membrane vesicles (2).	Protein folding, NF-kB pathway	(1) 31005254; (2) 31031441
JUNB	1.09164	0.931	0.804	1.61106e-108	JunB Proto-Oncogene, AP-1 Transcription Factor Subunit	AP-1 transcription factor subunit	JunB is required for IgE-mediated degranulation and cytokine release of mast cells (1).	Transcription, mast cell activation	(1) 17982078
IER2	1.08564	0.932	0.697	1.11407e-125	Immediate Early Response 2	Transcription factor	Unknown	Transcription	N/A
TSC22D3	1.08484	0.832	0.639	9.15886e-85	TSC22 Domain Family Member 3	Leucine zipper factor, induced by glucocorticoids and IL-10. Inhibits NF-kB and AP-1 activity, promotes cell survival by down-regulating BCL2L11.	Expressed by mast cells (1).	Transcription, NF-kB pathway, AP-1 pathway, cell survival	(1) 16792589
ZFP36	0.98848	0.875	0.719	3.7718e-75	ZFP36 Ring Finger Protein	Zinc-finger RNA-binding protein, destabilizes ARE-containing mRNA transcripts	Resting, unstimulated murine mast cells derived from different tissues express high levels of all the Zfp36 family members (1).	RNA stability	(1) 34523134
SEMA4A	0.951057	0.359	0.133	3.6434e-64	Semaphorin 4A	Cell surface receptor for PLXNB1, PLXNB2, PLXNB3 and PLXND1. Can exist as soluble proteins after cleavage by matrix metalloproteinases.	Unknown	Signal transduction	N/A
INTS6	0.934683	0.519	0.31	1.51698e-47	Integrator Complex Subunit 6	Component of the integrator complex, involved in the transcription of small nuclear RNAs.	Unknown	Transcription	N/A
AC020916.1	0.912735	0.915	0.762	1.0315e-92	AC020916.1	lncRNA	Unknown	lncRNA	N/A
BTG2	0.911711	0.862	0.731	1.83921e-58	BTG Anti-Proliferation Factor 2	Anti-proliferative protein	Increased expression after IgE stimulation (1).	Cell proliferation	(1) 16911805
HES1	0.892707	0.335	0.169	5.06587e-30	Hes Family BHLH Transcription Factor 1	Basic helix-loop-helix TF. Transcriptional repressor of genes that require a bHLH protein for their transcription, including MITF, MYC, AHR, HIF1A (1).	Highly expressed in mast cells, induced by Notch signalling, involved in the downregulation of C/EBPa in precursors (2).	Transcription	(1) www.genenames.org/data/genegroup/#!/group/420; (2) 28811324, 18499801
SLC38A2	0.864419	0.497	0.259	1.27867e-53	Solute Carrier Family 38 Member 2	Symporter that cotransports neutral amino acids and sodium ions from the extraccellular to the intracellular side of the cell membrane.	Unknown	Transporter	N/A
NEU1	0.828625	0.31	0.133	2.11993e-40	Neuraminidase 1	Lysosomal enzyme that cleaves terminal sialic acid residues from substrates such as glycoproteins and glycolipids. Part of a heterotrimeric complex with beta-galactosidase and cathepsin A.	Unknown	Enzyme	N/A
MTRNR2L12	0.82661	0.485	0.297	2.70512e-36	Humanin-Like 12	lncRNA. Apoptotic neuron-secreted HN12 inhibits cell apoptosis in Hirschsprung's disease (1).	Unknown	lncRNA	(1) 27853370
UBE2S	0.802329	0.545	0.39	7.66674e-31	Ubiquitin Conjugating Enzyme E2 S	Ubiquitin-conjugating enzyme.	Unknown	Protein degradation	N/A
SERTAD1	0.787374	0.628	0.447	4.3791e-41	SERTA Domain Containing 1	Predicted to be involved in epigenetic maintenance of chromatin in transcription-competent conformation.	Unknown	Chromatin	N/A
KLF6	0.786957	0.749	0.666	2.38123e-20	KLF Transcription Factor 6	Transcription factor, acts as an activator.	Unknown	Transcription	N/A
CD69	0.786383	0.906	0.808	4.29032e-51	CD69 Molecule	Membrane-bound, type II C-lectin receptor. Used as an early activation marker of lymphocyte activation (1).	Constitutive expression in normal BMMC; increased expression in systemic mast cell disease (2).		(1) 28475283; (2) 10460598
BTG1	0.744886	0.921	0.808	1.29266e-70	BTG Anti-Proliferation Factor 1	Anti-proliferative protein	Unknown	Cell proliferation	N/A
PPP1R10	0.743636	0.589	0.376	2.8255e-47	Protein Phosphatase 1 Regulatory Subunit 10	Scaffold protein which mediates the formation of the PTW/PP1 phosphatase complex. Role in chromatin sutructure and cell cycle progression.	Unknown	Cell cycle	N/A
IRF1	0.736202	0.611	0.424	4.75691e-32	Interferon Regulatory Factor 1	Transcriptional regulator, regulates transcription of IFN and IFN-inducible genes.	Unknown	Transcription	N/A
KCNQ1OT1	0.732484	0.367	0.184	3.87545e-33	KCNQ1 Opposite Strand/Antisense Transcript 1	lncRNA	Unknown	lncRNA	N/A
IGHA1	0.72921	0.513	0.376	4.12291e-14	Immunoglobulin Heavy Constant Alpha 1	Constant region of immunoglobulin heavy chains.	Unknown	Immunoglobulin	N/A
CSF1	0.691702	0.61	0.508	2.54356e-15	Colony Stimulating Factor 1	Cytokine involved in the regulation of survival, proliferation and differentiation of macrophages and monocytes.	Unknown	Secreted factor	N/A
SOX4	0.691218	0.408	0.216	3.67349e-35	SRY-Box Transcription Factor 4	Transcription factor. Promotes CXCL13 production by CD4 T cell under inflammatory conditions (1).	Unknown	Transcription	(1) 30232328
DNAJA1	0.690619	0.848	0.791	1.09601e-20	DnaJ Heat Shock Protein Family (Hsp40) Member A1	Co-chaperone for HSP70	Unknown	Protein folding	N/A
HEXIM1	0.690075	0.301	0.141	6.59503e-33	HEXIM P-TEFb Complex Subunit 1	Transcriptional regulator which functions as a general RNA polymerase II transcription inhibitor. Forms a ribonuclear complex with NEAT1, involved in the induction of the cGAS-STING-IRF3 pathway (1).	Unknown	Transcription	(1) 28712728
ATF3	0.689285	0.23	0.126	3.01237e-14	Activating Transcription Factor 3	Stress-indcued transcription factor, binds the cAMP response element (1).	Atf3-deficient mast cells are unresponsive to IL-3-induced maturation signals, leading to increased cell death (2). Atf3 deficiency also suppressed IgE-mediated degranulation and increased IL-4 and IL-6 expression (2).	Transcription, mast cell survival	(1) 32922364; (2) 20203264
NR4A2	0.683324	0.729	0.609	6.91431e-29	Nuclear Receptor Subfamily 4 Group A Member 2	Steroid–thyroid hormone–retinoid receptor, acts as a transcription factor.	Involved in activation-induced apoptotis of mast cells (1).	Transcription, cell survival	(1) 21621845
NR4A1	0.677785	0.855	0.747	2.93479e-44	Nuclear Receptor Subfamily 4 Group A Member 1	Steroid–thyroid hormone–retinoid receptor, acts as a transcription factor.	Involved in activation-induced apoptotis of mast cells (1).	Transcription, cell survival	(1) 21621845
ZFP36L2	0.665763	0.657	0.491	1.99482e-27	ZFP36 Ring Finger Protein Like 2	Zinc-finger RNA-binding protein, destabilizes ARE-containing mRNA transcripts	Resting, unstimulated murine mast cells derived from different tissues express high levels of all the Zfp36 family members (1).	RNA stability	(1) 34523134
DDX3X	0.657713	0.683	0.546	2.52329e-29	DEAD-Box Helicase 3 X-Linked	Multifunctional ATP-dependent RNA helicase. Affects NF-kB signalling, and IL-12 and IFNg production (1). Drives NLRP3 inflammasome activation (2).	Hijacked by pseudorabies virus to propagate the virus through anterograde transport along sensory neuron axons and cause for "mad itch" (3).	RNA metabolism, NF-kB pathway	(1) 18583960; (2) 31511697; (3) doi.org/10.1101/2023.05.09.539956
DUSP2	0.653578	0.435	0.33	3.40196e-10	Dual Specificity Phosphatase 2	Phosphatase that negatively regulates the MAPK pathway.	Highly induced after activation of human mast cells (1). DUSP2-deficiency leads to decreased transcriptional activation of transcription factors NFAT–AP-1 and Elk1.	MAPK pathway	(1) 16474395
MTRNR2L8	0.653019	0.316	0.178	7.03676e-21	Humanin-Like 8	Plays a role as a neuroprotective and antiapoptotic factor.	Unknown
SAT1	0.634141	0.795	0.726	5.95957e-23	Spermidine/Spermine N1-Acetyltransferase 1	Rate-limiting enzyme in polyamine catabolism critically involved in the conversion of spermidine and spermine back to putrescine. Induces ferroptosis (1).	Unknown	Polyamine metabolism, ferroptosis	(1) 27698118
TUBB4B	0.633433	0.615	0.491	5.18015e-20	Tubulin Beta 4B Class IVb	Component of microtubules	Unknown	Cytoskeleton	N/A
TXNIP	0.624685	0.546	0.387	1.84266e-23	Thioredoxin Interacting Protein	Oxidative stress mediators, thioredoxin inhibitor, transcriptional repressor	TXNIP plays a role in non-IgE mediated mast cell degranulation and may modulate cellular metabolism (1).	Cell death, transcription	(1) doi.org/10.4049/jimmunol.204.Supp.148.27
EGR3	0.617089	0.466	0.325	3.48167e-17	Early Growth Response 3	Transcription factor	Induced in human cord blood-derived mast cells after IgE stimulation (1).	Transcription	(1) 16911805
CITED2	0.60431	0.265	0.124	1.30549e-25	Cbp/P300 Interacting Transactivator With Glu/Asp Rich Carboxy-Terminal Domain 2	Transcriptional coactivator of the p300/CBP-mediated transcription complex. Inhibits transactivation of HIF1A-induced genes.	Unknown	Transcription	N/A
BRD2	0.597278	0.45	0.3	3.15729e-23	Bromodomain Containing 2	Chromatin compartimentalization (1).	Unknown	Chromatin	(1) 35410381
TOB1	0.593492	0.257	0.098	4.49467e-37	Transducer Of ERBB2, 1	Anti-proliferative protein	Unknown	Cell proliferation	N/A
IER5	0.591894	0.409	0.242	7.951e-26	Immediate Early Response 5	Transcription factor, DNA-damage response gene (1).	Unknown	Transcription	(1) 32936072
NFKBIZ	0.591581	0.85	0.767	2.72913e-35	NFKB Inhibitor Zeta	Inhibits NF-kappa-B activity without affecting its nuclear translocation upon stimulation	Involved in the expression of secondary response genes based on signals from TLR or IL-1R. IκBζ augments IL-33-dependent cytokine and chemokine production in BMMCs through the action of NF-κB (1).	NF-kB pathway	(1) 32144162
H1FX	0.589026	0.373	0.202	1.61529e-28	H1.10 Linker Histone	Replication-independent histone	Unknown	Chromatin	N/A
NEAT1	0.58099	0.891	0.848	2.61974e-23	Nuclear Paraspeckle Assembly Transcript 1	lncRNA, promotes ferroptosis (1).	NEAT1 acts as a scaffold to promote the binding of SFPQ to MITF and regulates its alternative splicing (2).	lncRNA	(1) 35338333; (2) 34787639
HSP90AA1	0.568704	0.949	0.906	5.877e-18	Heat Shock Protein 90 Alpha Family Class A Member 1	HSP90 chaperone localized in ER, involved in ERAD and UPR.	Expressed in lung mast cells (1) and in BMCMC (2).	Protein folding	(1) 37063885; (2) 34324892
IFRD1	0.562754	0.327	0.169	1.10064e-27	Interferon Related Developmental Regulator 1	Transcription co-activator or co-suppressor. Suppresses the Wnt pathway (1).	Unknown	Transcription, Wnt pathway	(1) 37603466
RSRP1	0.54263	0.584	0.416	5.78063e-25	Arginine And Serine Rich Protein 1	Involved in spliceosome assembly; participates in NF-kB activation (1)	Unknown	RNA splicing, NF-kB pathway	(1) 34042961, 34017419
GADD45B	0.541644	0.807	0.766	6.37683e-06	Growth Arrest And DNA Damage Inducible Beta	Oxidative stress molecules involved in the regulation of growth and apoptosis	Facilitates IgE-mediated mast cell degranulation by promoting ROS production (1)	Cell death, mast cell activation	(1) 33676788
EIF4A2	0.541072	0.559	0.401	1.33448e-25	Eukaryotic Translation Initiation Factor 4A2	RNA helicase involved in the translation machinery.	Unknown	Translation	N/A
TENT5A	0.538821	0.393	0.26	1.36942e-13	Terminal Nucleotidyltransferase 5A	Cytoplasmic non-canonical poly(A) RNA polymerase. Enhances the expression of secreted innate immunity effector proteins (1).	Unknown	RNA polyadenylation	(1) 36383655
UBC	0.533649	0.816	0.687	3.88982e-28	Ubiquitin C	Polyubiquitin precursor. Protein degradation, DNA repair, cell cycle regulation, kinase modification, endocytosis etc.	FceR1-mediated mast cell activation is negatively regulated by ubiquitination (1)	Protein degradation, mast cell suppression	(1) 14604964
RASGEF1B	0.53156	0.508	0.345	1.57373e-22	RasGEF Domain Family Member 1B	Guanine nucleotide exchange factor (GEF) with specificity for RAP2A	Unknown	Signal transduction	N/A
ZC3HAV1	0.519966	0.271	0.13	1.47339e-24	Zinc Finger CCCH-Type Containing, Antiviral 1	Antiviral protein which inhibits the replication of viruses by recruiting the cellular RNA degradation machineries to degrade the viral mRNAs.	Unknown	RNA degradation	N/A
ARL5B	0.500239	0.406	0.29	3.08118e-11	ADP Ribosylation Factor Like GTPase 5B	Binds and exchanges GTP and GDP	Unknown	Signal transduction	N/A

### Sheet: MC3
Gene	Average log fold change	% in MC3	% in other subsets	Adjusted p value	Gene name	General function	Specific role in mast cells	Keywords	References
CCL4	3.25048	0.63	0.357	5.97151e-45	C-C Motif Chemokine Ligand 4	Chemokine, binds to CCR5 and CCR8	Mast cells are known to express CCL4 in response to different stimuli (1).	Chemotaxis	(1) 34211473
CCL4L2	2.64695	0.329	0.142	1.02435e-23	C-C Motif Chemokine Ligand 4 Like 2	Chemokine, binds to CCR5 and CCR1	Mast cells are known to express CCL4 in response to different stimuli (1).	Chemotaxis	(1) 34211473
MT2A	1.79417	0.833	0.504	2.64045e-69	Metallothionein 2A	Metal binding protein, antioxidant. Regulated by heavy metals, mainly zinc, glucocorticoids, and interferon-γ, TNF-α, and IL-6. MT1 may play a pivotal role in NF-κB signaling via zinc sequestration (1).	Loss of zinc exporter Slc30a5 (Znt5) in mast cells led to elevated labile zinc and inhibited NF-kB signaling (2).	Metal metabolism, NF-kB pathway	(1) 34804020; (2) 19451265
AREG	1.35311	0.808	0.673	1.37304e-27	Amphiregulin	EGF-like growth factor, involved in fibroblast proliferation and migration, plays a role in tissue repair.	Induced by by IgE cross-linking in human CBMCs (1)	Fibroblasts	(1) 15696083
ID2	1.31502	0.788	0.541	6.70103e-48	Inhibitor Of DNA Binding 2	Transcriptional regulator, negatively regulates bHLH transcription factors by forming heterodimers and inhibiting their DNA binding and transcriptional activity.	Expressed in lung mast cells (1).	Transcription	(1) 33637594
LGALS1	1.20201	0.779	0.491	4.04666e-53	Galectin 1	Lectin that binds beta-galactoside and complex carbohydrates. Regulates apoptosis, cell proliferation and cell differentiation. Inhibits CD45 activity and therefore the dephosphorylation of Lyn kinase. Strong inducer of T-cell apoptosis. (1)	Suppresses mast cell activation by binding to IgE/FceRI complexes (2). Expressed by mast cells (FC) (3); galectin 1 does not induce MC apoptosis (3).	Cell adhesion, apoptosis	(1) 37047471; (2) 28718965, 29859836; (3) 18302939
BIRC3	1.19033	0.893	0.583	1.45485e-67	Baculoviral IAP Repeat Containing 3	Antiapoptotic E3 protein-ubiquitin ligase. Inhibits caspases and apoptosis, mitogenic kinase signaling and cell proliferation, invasion and metastasis, regulates NF-kB, and PRR.	Unknown	Cell survival, NF-kB pathway	N/A
BATF	1.16654	0.811	0.43	2.55897e-69	Basic Leucine Zipper ATF-Like Transcription Factor	Basic leucine zipper protein, forms a complex with JUNB and IRF4.	BATF motif enriched in calcium-dependent open chromatin regions (1). Involved in IL-9 production (2).	Transcription	(1) 31653482; (2) 33069715
ARID5B	1.1571	0.283	0.051	3.34354e-66	AT-Rich Interaction Domain 5B	Transcription coactivator	Unknown	Transcription	N/A
VEGFA	1.12007	0.566	0.285	3.19169e-39	Vascular Endothelial Growth Factor A	Growth factor active in angiogenesis, vasculogenesis and endothelial cell growth. Heparin-binding protein.	Expressed by mast cell cell lines (1) and by human skin mast cells (2). Production of VEGFA is induced by PGE2 independently from mast cell degranulation (3).	Secreted factor	(1) 19275959; (2) 31293594; (3) 14707101
PLAUR	1.10832	0.753	0.445	2.94039e-45	Plasminogen Activator, Urokinase Receptor	Promotes plasmin formation, involved in blood clotting and clot degradation.	Expressed by mast cells (1).	Extracellular matrix	(1) 33637594
S100A10	1.1063	0.852	0.62	2.6472e-47	S100 Calcium Binding Protein A10	Member of the S100 EF-hand protein family, but lacks a functional EF-hand Ca2+-binding domain, so its interaction with target proteins is Ca2+ independent. Tethers membrane proteins to ANXA2 and assists their traffic to the plasma membrane. (1)	Unknown	Protein trafficking	(1) 31467414
NTM	1.03265	0.6	0.225	2.84507e-60	Neurotrimin	Neural adhesion molecule that can mediate homophilic or heterophilic interactions (1).	Expressed in mast cells in the FANTOM5 atlas and in skin mast cell proteome (3).	Cell adhesion	(1) 9801370; (2) 36142795; (3) 32049054
S100A4	1.00549	0.998	0.948	2.67955e-82	S100 Calcium Binding Protein A4	Member of the S100 family of small, dimeric, EF hand proteins that function as Ca2+-sensors, involved in motility, invasion, and tubulin polymerization. Involved in tumorigenesis.	Expressed in human mast cells (1). BMMCs from S100A4 deficient mice exhibited decreased degranulation and reduced levels of IL-4, IL-5, IL-6, IL-13, TNF-α and MCP-1 after IgE-mediated activation (2).	Mast cell activation	(1) 30097176; (2) 34367151
PTGS2	0.972247	0.605	0.368	1.10579e-22	Prostaglandin-Endoperoxide Synthase 2	Also called cyclooxygenase, key enzyme in prostaglandin biosynthesis. Converts arachidonic acid into prostaglandins and thromboxanes with the action of specific isomerases.	Expressed by mast cells (1).	Mast cell mediator	(1) 26779180
CD52	0.936111	0.454	0.222	1.13939e-26	CD52 molecule	Membrane glycoprotein, GPI anchored. Thought to antagonize cell adhesion (1). Can be cleaved by phopsholipases, binds to Siglec-10, can act as a co-stimulatory molecule (1).	Expressed on human mast cells (2), and neoplastic mast cells (2). Molecular target in advanced systemic mastocytosis (3).	Cell adhesion	(1) 28283679; (2) 16796779; (3) 24760752
ATP1B3	0.915236	0.584	0.447	7.85092e-10	ATPase Na+/K+ Transporting Subunit Beta 3	Non-catalytic component of the active enzyme, which catalyzes the hydrolysis of ATP coupled with the exchange of Na(+) and K(+) ions across the plasma membrane.	Enriched in glycoprotein-enriched lysates of mouse bone-marrow-derived mast cells (1).	Cell metabolism	(1) 34324892
RHOH	0.878808	0.653	0.402	1.70792e-31	Ras Homolog Family Member H	Member of the Ras superfamily of guanosine triphosphate (GTP)-metabolizing enzymes. Negative regulator of hematopoietic progenitor cell proliferation, survival and migration.	RHOH regulates FceRI signaling in mast cells by facilitating Syk activation (1). Essential for the phosphorylation of LAT, LCP2, PLCG1 and PLCG2 and for Ca(2+) mobilization. RHOH deficiency leads to defective degranulation and cytokine production upon FceRI ligation.	Signal transduction	(1) 19124738
IFI16	0.850064	0.502	0.291	4.68898e-19	Interferon Gamma Inducible Protein 16	Member of the HIN-200 (hematopoietic interferon-inducible nuclear antigens with 200 amino acid repeats) family of cytokines. The encoded protein contains domains involved in DNA binding, transcriptional regulation, and protein-protein interactions. Innate immune sensor for intracellular DNA (1).	Unknown	Immune sensor	(1) 20890285
IL2RA	0.827937	0.242	0.044	6.31636e-53	Interleukin 2 Receptor Subunit Alpha	IL-2 receptor subunit involved in the assembly of high-affinity IL-2 receptor.	Increased expression in mastocytosis (1).	Receptor	(1) 22222639
SRGN	0.798881	1	0.999	1.45397e-57	Serglycin	Protein core of proteoglycans, required for mast cell granule formation and storage of compounds in secretory granules.	Mast cell granule formation (1).	Mast cell granules	(1) 22252637
CPEB4	0.797296	0.719	0.506	3.74807e-22	Cytoplasmic Polyadenylation Element Binding Protein 4	RNA binding protein that mediates meiotic mRNA cytoplasmic polyadenylation and translation.	Expressed by skin mast cells in humans but not nasal polyp mast cells (1).	RNA metabolism	(1) 33637594
TMOD1	0.794675	0.24	0.051	1.05032e-43	Tropomodulin 1	Blocks the elongation and depolymerization of the actin filaments at the pointed end. Involved in the organization of actin filaments.	Unknown	Cytoskeleton	N/A
LGALS3	0.786737	0.982	0.901	5.86086e-45	Galectin 3	Galactose-specific lectin, binds IgE	Induces mast cell activation or cell death via AGER (1). Promotes internalization of IgE-FcεRI complexes, facilitates mast cell adhesion and motility on fibronectin but negatively regulates antigen-induced chemotaxis (2).	Mast cell activation	(1) 18302939, 18822320, 20735427; (2) 26929198
S100A6	0.782246	1	0.981	6.86948e-60	S100 Calcium Binding Protein A6	Member of the S100 family of small, dimeric, EF hand proteins that function as Ca2+-sensors, involved in involved in the regulation of cell cycle progression and differentiation.	Inhibits histamine release by mast cells (1). Referred to as SMCaBP 11.	Calcium sensor, ast cell suppression	(1) 7522730
AL445524.1	0.762126	0.187	0.05	1.38348e-24	AL445524.1	lncRNA	Unknown	lncRNA	N/A
CALB2	0.744669	0.548	0.29	3.92883e-27	Calbindin 2	Intracellular calcium-binding protein belonging to the troponin C superfamily	Highly expressed in mast cells (1).	Calcium signaling	(1) 36142795
SOCS3	0.740013	0.283	0.085	8.05074e-34	Suppressor Of Cytokine Signaling 3	Negative regulator of cytokines that signal through the JAK/STAT pathway, such as IL-6, LIF, EPO, insulin, IL-12, GCSF and leptin (1).	Suppresses IL-4 expression in a rat mast cell ine by inhibiting the phosphorylation of JUN (2).	Signal transduction	(1) 24600449; (2) 21168220
FTH1	0.71581	1	1	2.31931e-56	Ferritin Heavy Chain 1	Heavy subunit of ferritin, intracellular iron storage protein	Iron deficiency activates mast cells. Iron-containing proteins (transferrin, lactoferrin, iron-loaded whey protein β‑lactoglobulin) inhibits mast cell activation (1).	Metal metabolism, mast cell activation	(1) 2440461, 2437773, 2437044, 12623133
AP1S3	0.689193	0.384	0.182	4.25714e-20	Adaptor Related Protein Complex 1 Subunit Sigma 3	Subunit of clathrin-associated adaptor protein complex 1 that plays a role in protein sorting in the late-Golgi/trans-Golgi network and/or endosomes	Unknown	Protein trafficking	N/A
RNF145	0.670223	0.578	0.335	1.29306e-22	Ring Finger Protein 145	E3 ubiquitin ligase involved in protein ubiquitination and protein degradation	Unknown	Protein degradation	N/A
C5AR1	0.65858	0.176	0.041	7.19606e-28	Complement C5a Receptor 1	Receptor for the chemotactic and inflammatory peptide anaphylatoxin C5a	Expressed in skin mast cells but not un lung, uterine, or tonsil mast cells (1). Involved in mast cell degranulation, cytokine, and chemokine secretion (2).	Complement	(1) 33597949; (2) 15607817
CYTOR	0.629234	0.212	0.11	8.60962e-07	Cytoskeleton Regulator RNA	lncRNA	Unknown	lncRNA	N/A
GABPB1	0.627876	0.416	0.226	2.8786e-16	GA Binding Protein Transcription Factor Subunit Beta 1	GA-binding protein transcription factor, beta subunit. Master regulator of nuclear-encoded mitochondrial genes.	Unknown	Transcription	N/A
IFITM3	0.618471	0.523	0.335	5.90732e-12	Interferon Induced Transmembrane Protein 3	Interferon induced antiviral protein.	Unknown	Antiviral protein	N/A
SPATA13	0.609627	0.331	0.153	1.57589e-17	Spermatogenesis Associated 13	Enables guanyl-nucleotide exchange factor activity and identical protein binding activity.	Part of a mast cell gene signature (1).		(1) 36188122
EMP3	0.600487	0.906	0.839	3.00948e-22	Epithelial Membrane Protein 3	Involved in cell proliferation, cell-cell interactions and function as a tumor suppressor.	Unknown	Membrane protein	N/A
PAG1	0.599144	0.374	0.251	4.74311e-06	Phosphoprotein Membrane Anchor With Glycosphingolipid Microdomains 1	Type III transmembrane adaptor protein that binds to the tyrosine kinase Csk protein. Negatively regulates TCR signaling.	Negatively regulates FCER1-mediated signaling in mast cells (1).	Signal transduction, mast cell activation	(1) 30116247
NAMPT	0.596087	0.616	0.402	6.68931e-15	Nicotinamide Phosphoribosyltransferase	Regulates NAD biosynthesis (1). Extracellular (e)NAMPT and eNAPRT might be novel soluble factors with cytokine/adipokine/DA (2).P-like actions.	Unknown	Cell metabolism	(1) 33384409; (2) 32266141
EGLN1	0.586819	0.208	0.079	2.91765e-15	Egl-9 Family Hypoxia Inducible Factor 1	Cellular oxygen sensor that catalyzes, under normoxic conditions, the post-translational formation of 4-hydroxyproline in HIFa proteins. Also called PHD2.	Part of a mast cell gene signature (1).	Oxygen sensing	(1) 36188122
CREM	0.581085	0.868	0.696	1.46159e-21	CAMP Responsive Element Modulator	Transcription factor. Binds the cAMP response element.	PGE2 stimulates the accumulation of cAMP, and suppresses FcεRI-mediated eicosanoid production and TNF-a generation (1).	Transcription	(1) 16357326
REL	0.579539	0.865	0.648	3.27218e-22	REL Proto-Oncogene, NF-KB Subunit	NF-kB subunit	c-Rel deficient mice show decreased airway hyperresponsiveness and allergy (1)	NF-kB pathway	(1) 10586083
CCNH	0.564326	0.473	0.305	1.08648e-10	Cyclin H	Regulates CDK7, involved in cell cycle.	Unknown	Cell cycle	N/A
L1CAM	0.552011	0.139	0.014	9.14629e-48	L1 Cell Adhesion Molecule	Neural cell adhesion molecule involved in the dynamics of cell adhesion and in the generation of transmembrane signals at tyrosine kinase receptors. Also called CD171.	Expressed by skin mast cells (1). Highly expressed in fat and skin, low expression in colon and lung (2).	Cell adhesion	(1) 27091730; (2) 32049054
KLF7	0.551035	0.258	0.095	7.55964e-21	KLF Transcription Factor 7	Transcription factor. Involved in neuronal morphogenesis and survival of sensory neurons.	Unknown	Transcription	N/A
HINT1	0.545484	0.712	0.449	1.44724e-21	Histidine Triad Nucleotide Binding Protein 1	Adenosine 5'-monophosphoramidase activity, scaffolding protein	Modulates MITF activity (1).	Transcription	(1) 14975234
BHLHE40	0.545348	0.575	0.393	1.23096e-12	Basic Helix-Loop-Helix Family Member E40	Transcription factor acting as a repressor. Represses IL-10 production during M. tuberculosis infection (1) and regulates cytokine production in T cells (2).	The BHLHE40 enhancer was identified as a top candidate in human mast cells (3).	Transcription	(1) 29773644; (2) 24699451; (3) 31653482
C21orf91	0.538753	0.317	0.176	3.02523e-09	Chromosome 21 Open Reading Frame 91	Predicted to be involved in cerebral cortex neuron differentiation and positive regulation of dendritic spine development.	Unknown	Neuronal function	N/A
LITAF	0.537666	0.63	0.473	1.50646e-10	Lipopolysaccharide Induced TNF Factor	DNA-binding protein and can mediate the TNF expression by direct binding to the promoter region of the TNF gene. Involved in endosomal protein trafficking and in targeting proteins for lysosomal degradation.	Found to be expressed in human mast cells (1).	Protein trafficking	(1) 15122712
FCGR2A	0.536434	0.189	0.06	1.34867e-18	Fc Gamma Receptor IIa	Binds to the Fc region of immunoglobulins gamma. Low affinity receptor.	Expressed by mast cells (1), with varying levels of FCGR2B.	Receptor	(1) 29928276
SLC26A2	0.531298	0.475	0.365	0.00624019	Solute Carrier Family 26 Member 2	Sulfate transporter	Unknown	Transporter	N/A
AP3S1	0.524648	0.505	0.324	4.7331e-12	Adaptor Related Protein Complex 3 Subunit Sigma 1	Part of the AP-3 complex, an adaptor-related complex which is not clathrin-associated.	Part of a mast cell gene signature for lung adenocarcinoma prognosis (1).	Protein trafficking	(1) 37256127
FAM177A1	0.518376	0.404	0.261	7.82618e-08	Family With Sequence Similarity 177 Member A1	Required for normal Golgi function. Disruptions of the FAM177A1 gene cause intellectual disability, seizures, autism, progressive motor decline, immune, and other debilitating issues.	Unknown	Unknown function	N/A
PFKFB3	0.517231	0.174	0.069	9.10857e-11	6-Phosphofructo-2-Kinase/Fructose-2,6-Biphosphatase 3	Catalyzes the synthesis and degradation of fructose 2,6-bisphosphate.	Unknown	Cell metabolism	N/A
FCER1G	0.514284	0.936	0.813	7.55079e-22	Fc Epsilon Receptor Ig	Component of the high-affinity immunoglobulin E (IgE) receptor	Characteristically expressed by mast cells (1).	Receptor, mast cell activation	(1) 31057544
AC068587.4	0.509283	0.388	0.211	1.94716e-12	AC068587.4	lncRNA	Unknown	lncRNA	N/A
ACOT7	0.50717	0.479	0.365	0.0202443	Acyl-CoA Thioesterase 7	Catalyzes the hydrolysis of acyl-CoAs into free fatty acids and coenzyme A, regulating their respective intracellular levels.	Unknown	Cell metabolism
NSMCE1-DT	0.505559	0.514	0.344	1.09876e-09	NSMCE1 Divergent Transcript	lncRNA	Unknown	lncRNA	N/A
SOCS2	0.504748	0.135	0.035	1.06165e-17	Suppressor Of Cytokine Signaling 2	Negative regulator of cytokines. Inhibits IGF1R activity.	Induced by IL-9 signaling in a T cell line in vitro (1).	Signal transduction	(1) 11115404

### Sheet: MC4
Gene	Average log fold change	% in MC4	% in other subsets	Adjusted p value	Gene name	General function	Specific role in mast cells	Keywords	References
CMA1	1.36818	0.846	0.437	1.44287e-152	Chymase 1	Chymotryptic serine proteinase. Involved in vasoactive peptide generation, extracellular matrix degradation, and regulation of gland secretion.	Major secreted protease of mast cells (1).	Protease	(1) 8468056
HPGD	1.28449	0.982	0.91	3.66678e-175	15-Hydroxyprostaglandin Dehydrogenase	Oxidizes and inactivates eicosanoids and docosanoids, including prostaglandins (PGE2), lipoxins and resolvins (E1, D1, and D2).	Involved in prostaglandin biosynthesis in mast cells (1).	Mast cell mediator	(1) 28392405
CCL2	1.08588	0.247	0.159	1.80086e-07	C-C Motif Chemokine Ligand 2	Chemokine, binds to CCR2 and CCR4	Induced by IL-33 via MAPK and NF-κB (1), and neurotoxin MPP (2).	Secreted factor	(1) 31669588; (2) 26646004
LGALS3	0.943608	0.989	0.885	1.10928e-148	Galectin 3	Galactose-specific lectin, binds IgE	Induces mast cell activation or cell death via AGER (1). Promotes internalization of IgE-FcεRI complexes, facilitates mast cell adhesion and motility on fibronectin but negatively regulates antigen-induced chemotaxis (2).	Activation, RAGE	(1) 18302939, 18822320, 20735427; (2) 26929198
AC253572.2	0.938412	0.326	0.118	5.2619e-51	AC253572.2	lncRNA	Unknown	lncRNA	N/A
CKLF	0.891054	0.911	0.759	1.03359e-93	Chemokine Like Factor	Chemoattractant for neutrophils, monocytes and lymphocytes, stimulates the proliferation of skeletal muscle cells.	Expressed by synovial mast cells (1).	Secreted factor	(1) 36109004
GSTM3	0.876239	0.248	0.118	3.8642e-21	Glutathione S-Transferase Mu 3	Glutathione S-transferase that belongs to the mu class, functions in the detoxification of electrophilic compounds, including carcinogens, therapeutic drugs, environmental toxins and products of oxidative stress, by conjugation with glutathione.	Unknown	Detoxification enzyme	N/A
GLRX	0.862276	0.362	0.134	3.31613e-57	Glutaredoxin	Cytoplasmic enzyme catalyzing the reversible reduction of glutathione-protein mixed disulfides, involved in the antioxidant defense system.	Unknown	Detoxification enzyme	N/A
NTM	0.839422	0.479	0.196	7.3623e-65	Neurotrimin	Neural adhesion molecule that can mediate homophilic or heterophilic interactions (1).	Expressed in mast cells in the FANTOM5 atlas and in skin mast cell proteome (3).	Cell adhesion	(1) 9801370; (2) 36142795; (3) 32049054
CTSG	0.836179	0.951	0.768	1.2976e-79	Cathepsin G	Serine protease with trypsin- and chymotrypsin-like specificity (1). Activates IL-33 (2).	Co-expressed by chymase expressing mast cells (3).	Proteolytic activity	(1) 29652924; (2) 22307629; (3) 17498057
AREG	0.82299	0.751	0.667	1.83615e-30	Amphiregulin	EGF-like growth factor, involved in fibroblast proliferation and migration, plays a role in tissue repair.	Induced by by IgE cross-linking in human CBMCs (1)	Secreted factor	(1) 15696083
HINT1	0.777342	0.683	0.412	2.46925e-60	Histidine Triad Nucleotide Binding Protein 1	Adenosine 5'-monophosphoramidase activity, scaffolding protein	Modulates MITF activity (1).	Transcription	(1) 14975234
MT2A	0.753561	0.723	0.48	4.25996e-50	Metallothionein 2A	Metal binding protein, antioxidant. Regulated by heavy metals, mainly zinc, glucocorticoids, and interferon-γ, TNF-α, and IL-6. MT1 may play a pivotal role in NF-κB signaling via zinc sequestration (1).	Loss of zinc exporter Slc30a5 (Znt5) in mast cells led to elevated labile zinc and inhibited NF-kB signaling (2).	Metal metabolism, NF-kB pathway	(1) 34804020; (2) 19451265
SNU13	0.744612	0.721	0.553	2.56611e-39	Small Nuclear Ribonucleoprotein 13	Part of the small subunit processome, first precursor of the small eukaryotic ribosomal subunit.	Unknown	Ribosome metabolism, RNA splicing	N/A
GABARAP	0.692835	0.876	0.713	4.02592e-66	GABA Type A Receptor-Associated Protein	Ubiquitin-like modifier that plays a role in intracellular transport of GABA(A) receptors and its interaction with the cytoskeleton. Autophagy-related gene.	Increased in mast cells upon IgE-mediated activation (1).	Autophagy	(1) doi.org/10.1016/j.jdermsci.2016.08.230
NDUFA4	0.686251	0.891	0.769	1.42758e-56	NDUFA4 Mitochondrial Complex Associated	Component of the cytochrome c oxidase.	Enriched in BMMC from systemic mastocytosis patients (1).	Cell metabolism, mitochondria	(1) 23403045
PEBP1	0.684853	0.899	0.754	6.98543e-73	Phosphatidylethanolamine Binding Protein 1	Serine protease inhibitor which inhibits thrombin, neuropsin and chymotrypsin but not trypsin, tissue type plasminogen activator and elastase. Modulates MAPK and NF-kB pathways.	Negatively regulates FceRI-mediated mast cell activation (1).	Signal transduction, NF-kB pathway, MAPK pathway	(1) 30282734
ATP5MC2	0.64136	0.917	0.797	3.69762e-67	ATP Synthase Membrane Subunit C Locus 2	Subunit of mitochondrial ATP synthase	Unknown	Cell metabolism, mitochondria	N/A
EVI2A	0.624213	0.395	0.209	2.04588e-31	Ecotropic Viral Integration Site 2A	May complex with itself or/and other proteins within the membrane, to function as part of a cell-surface receptor	Unknown	Receptor	N/A
CHCHD10	0.623824	0.502	0.326	3.51661e-27	Coiled-Coil-Helix-Coiled-Coil-Helix Domain Containing 10	Mitochondrial protein that is enriched at cristae junctions in the intermembrane space. May play a role in cristae morphology maintenance or oxidative phosphorylation.	Unknown	Cell metabolism, mitochondria	N/A
AL078590.2	0.602445	0.356	0.148	6.40303e-41	AL078590.2	lncRNA	Unknown	lncRNA	N/A
ABRACL	0.601667	0.496	0.371	3.86306e-15	ABRA C-Terminal Like	Predicted to be involved in regulation of actin filament-based process.	Expressed in mast cells from lung fibrosis datasets (1).	Cytoskeleton	(1) 33637594
TESC	0.597237	0.36	0.189	1.15613e-27	Tescalcin	Enables calcium ion binding activity, regulator of cell differentiation and growth (1). Interacts with NHE1, CSN4, and GSK3.	Unknown	Calcium signaling	(1) 27609838
ASAH1	0.595562	0.787	0.628	1.2195e-42	N-Acylsphingosine Amidohydrolase 1	Lysosomal ceramidase that hydrolyzes sphingolipid ceramides into sphingosine and free fatty acids at acidic pH.	Increased expression in skin mast cells following OVA exposure in a mouse model of atopic dermatitis (1).	Ceramide metabolism	(1) 34360617
PLIN2	0.585246	0.816	0.721	3.05295e-30	Perilipin 2	Structural component of lipid droplets, which is required for the formation and maintenance of lipid storage droplets.	Expressed in developing and mature mast cells, localized at the surface of lipid bodies (1).	Lipid metabolism	(1) 21971714
AC068587.4	0.575343	0.37	0.185	1.07905e-31	AC068587.4	lncRNA	Unknown	lncRNA	N/A
OST4	0.560942	0.887	0.775	7.52902e-48	Oligosaccharyltransferase Complex Subunit 4, Non-Catalytic	Subunit of the oligosaccharyl transferase complex, involved in protein N-linked glycosylation via asparagine.	Unknown	Glycosylation	N/A
IER2	0.559548	0.859	0.734	1.31856e-42	Immediate Early Response 2	DNA-binding protein, seems to act as a transcription factor. Involved in the regulation of neuronal differentiation, acts upon JNK-signaling pathway activation.	Identified as a potential regulator of mast cell degranulation in an shRNA screening (1).	Transcription, mast cell degranulation	(1) 26929198
DAD1	0.5537	0.812	0.664	9.99463e-38	Defender Against Cell Death 1	Subunit of the oligosaccharyl transferase complex	Unknown	Glycosylation	N/A
TYROBP	0.544915	0.882	0.78	9.05597e-43	Transmembrane Immune Signaling Adaptor TYROBP	Adapter protein which non-covalently associates with activating receptors found on the surface of a variety of immune cells to mediate signaling and cell activation following ligand binding by the receptors	Unknown	Signal transduction	N/A
COX7A1	0.543161	0.287	0.137	1.937e-24	Cytochrome C Oxidase Subunit 7A1	Component of the cytochrome c oxidase	Unknown	Cell metabolism	N/A
FOS	0.533559	0.929	0.75	3.45564e-67	Fos Proto-Oncogene	AP-1 transcription factor subunit	FceR1 aggregation on mast cells stimulates JNK activity, which is involved in Jun and Fos activation (1). Regulates mast cell degranulation (2). IgE-stimulation upregulates c-Fos, which binds to the Egr1 promoter and upregulates Egr1, leading to the production of IL-4 (3).	Transcription	(1) 8662803; (2) 15294973; (3) 34130714
ZFP36L2	0.532895	0.688	0.491	1.53833e-30	ZFP36 Ring Finger Protein Like 2	Zinc-finger RNA-binding protein, destabilizes ARE-containing mRNA transcripts	Resting, unstimulated murine mast cells derived from different tissues express high levels of all the Zfp36 family members (1).	RNA stability	(1) 34523134
CST7	0.532505	0.292	0.179	4.16563e-12	Cystatin F	Protease inhibitor. Present in endosomes and lysosomes, activated via protelytic cleavage, can regulate the activity of its target directly. Inhibits cathepsins C, H and L. (1)	Expressed in mouse bone-marrow derived mast cells (2).	Protease inhibitor	(1) 29748898, 30840596; (2) 18256700
SRGN	0.530779	1	0.998	5.92583e-70	Serglycin	Mast cell granule formation	Protein core of proteoglycans, reauired for mast cell granule formation and storage of compounds in secretory granules (1).	Granule formation	(1) 22252637
CDCA7L	0.528089	0.225	0.089	2.2236e-26	Cell Division Cycle Associated 7 Like	Plays a role in transcriptional regulation and interacts with c-Myc, inhibits monoamine oxidase A activity and gene expression by binding to the promoter.	Unknown	Cell cycle, transcription	N/A
TPT1	0.527847	1	0.998	5.78885e-131	Tumor Protein, Translationally-Controlled 1	Regulator of cellular growth and proliferation, involved in calcium binding and microtubule stabilization	Expressed in mast cells from lung fibrosis datasets (1).	Cell proliferation	(1) 33637594
UQCRQ	0.523438	0.651	0.473	2.43605e-27	Ubiquinol-Cytochrome C Reductase Complex III Subunit VII	Component of the ubiquinol-cytochrome c oxidoreductase, a multisubunit transmembrane complex that is part of the mitochondrial electron transport chain which drives oxidative phosphorylation	Enriched in BMMC from systemic mastocytosis patients (1).	Cell metabolism	(1) 23403045
AL355881.1	0.52171	0.423	0.335	1.45482e-05	AL355881.1	lncRNA	Unknown	lncRNA	N/A
NDUFC1	0.521014	0.575	0.377	2.56896e-28	NADH:Ubiquinone Oxidoreductase Subunit C1	Accessory subunit of the mitochondrial membrane respiratory chain NADH dehydrogenase	Unknown	Cell metabolism, mitochondria	N/A
FCER1G	0.512763	0.909	0.799	4.82936e-43	Fc Epsilon Receptor Ig	Component of the high-affinity immunoglobulin E (IgE) receptor	Characteristically expressed by mast cells (1).	Receptor, mast cell activation	(1) 31057544
RGS10	0.505604	0.764	0.611	2.18662e-28	Regulator Of G Protein Signaling 10	Regulates G-protein signalling by binding to activated G alpha subunits and acting as a GTPase activating protein, increasing the rate of conversion of the GTP to GDP, forming inactive G alpha/G beta/G gamme heterotrimers and terminating the signal.	Expressed in human mast cell lines (1).	Signal transduction	(1) 19017978
FDXR	0.502341	0.266	0.115	5.9624e-27	Ferredoxin Reductase	Mitochondrial flavoprotein, initiates electron transport for cytochromes P450 receiving electrons from NADPH	Unknown	Cell metabolism, mitochondria	N/A
CHCHD6	0.501144	0.155	0.038	1.17732e-33	Coiled-Coil-Helix-Coiled-Coil-Helix Domain Containing 6	Component of the MICOS complex, a large protein complex of the mitochondrial inner membrane that plays crucial roles in the maintenance of crista junctions, inner membrane architecture, and formation of contact sites to the outer membrane.	Unknown	Cell metabolism, mitochondria	N/A

### Sheet: MC5
Gene	Average log fold change	% in MC5	% in other subsets	Adjusted p value	Gene name	General function	Specific role in mast cells	Keywords	References
APOE	1.79222	0.338	0.074	2.09921e-44	Apolipoprotein E	Apolipoproteins are amphipathic molecules that interact both with lipids of the lipoprotein particle core and the aqueous environment of the plasma. Involved in lipid transport, including in the CNS. Binds immune receptor LILRB4. ApoE can be secreted by macrophages.	Perivascular mast cells promote atherogenesis and induce plaque destabilization in apolipoprotein E-deficient mice (1). Mast cell chymase degrades ApoE (2).	Lipid metabolism	(1) 17470698; (2) 12231569
CD52	1.23868	0.492	0.231	6.28568e-22	CD52 molecule	Membrane glycoprotein, GPI anchored. Thought to antagonize cell adhesion (1). Can be cleaved by phopsholipases, binds to Siglec-10, can act as a co-stimulatory molecule (1).	Expressed on human mast cells (2), and neoplastic mast cells (2). Molecular target in advanced systemic mastocytosis (3).	Cell adhesion	(1) 28283679; (2) 16796779; (3) 24760752
LGALS1	1.0139	0.696	0.51	1.11491e-12	Galectin 1	Lectin that binds beta-galactoside and complex carbohydrates. Regulates apoptosis, cell proliferation and cell differentiation. Inhibits CD45 activity and therefore the dephosphorylation of Lyn kinase. Strong inducer of T-cell apoptosis. (1)	Suppresses mast cell activation by binding to IgE/FceRI complexes (2). Expressed by mast cells (FC) (3); galectin 1 does not induce MC apoptosis (3).	Cell adhesion, cell death	(1) 37047471; (2) 28718965, 29859836; (3) 18302939
APOC1	0.819749	0.238	0.054	7.24677e-25	Apolipoprotein C1	Inhibitor of lipoprotein binding to the LDLR, LDLR-related protein, and VLDLR and regulator of lipoprotein metabolism. Associated with HDL and VLDL. (1)	Expressed in MC3 population of polyp mast cells (2)	Lipid metabolism	(1) 36471375; (2) 33637594
PMEPA1	0.779296	0.317	0.103	2.99605e-20	Prostate Transmembrane Protein, Androgen Induced 1	Transmembrane protein that contains a Smad interacting motif (SIM). Negative regulator of TGF-b, induced by TGF-b. (1)	Expressed in mast cells (2)	TGF-b pathway	(1) 29945215; (2) 33637594
BCL2A1	0.675233	0.404	0.268	0.00290242	BCL2 Related Protein A1	Anti-apoptotic protein. Direct target of NF-kB, upregulated by GM-CSF, CD40, TNF, IL-1.	Induced upon mast cell activation (1). Mediates connective tissue mast cell survival upon activation (2).	Cell death	(1) 11733571, 16918505, 18071883; (2) 25548219
HAS2	0.649923	0.158	0.036	6.3018e-15	Hyaluronan Synthase 2	Synthetizes hyaluronan, a constituent of the extracellular matrix (ECM)	Hyaluronan restricts mast cell growth (1). HAS2 is induced by PGD2 (2). Mast cells adhere to hyaluronic acid (3).	Extracellular matrix	(1) 22382329; (2) 20308056; (3) 10692236
LTC4S	0.621066	0.779	0.762	2.96534e-07	Leukotriene C4 Synthase	Synthetizes leukotriene C4 by conjugating leukotriene A4 with gluthione (1)	Interleukin 4-dependent mast cell proliferation requires autocrine/intracrine cysteinyl leukotriene-induced signaling (2). Suppressed by oxidative stress (3)	Mast cell mediator	(1) 16605134; (2) 16920908; (3) 21233206
RNASE1	0.588797	0.192	0.084	0.000109758	Ribonuclease A Family Member 1, Pancreatic	Endonuclease that catalyzes the cleavage of RNA on the 3' side of pyrimidine nucleotides. Acts on single-stranded and double-stranded RNA.	Unknown	RNA regulation	N/A
S100A4	0.583372	0.979	0.952	2.04604e-06	S100 Calcium Binding Protein A4	Member of the S100 family of small, dimeric, EF hand proteins that function as Ca2+-sensors, involved in motility, invasion, and tubulin polymerization. Involved in tumorigenesis.	Expressed in human mast cells (1). BMMCs from S100A4 deficient mice exhibited decreased degranulation and reduced levels of IL-4, IL-5, IL-6, IL-13, TNF-α and MCP-1 after IgE-mediated activation (2).	Mast cell activation	(1) 30097176; (2) 34367151
MALT1	0.562704	0.292	0.1	2.30592e-15	MALT1 Paracaspase	Caspase-like protease that plays a role in BCL10-induced activation of NF-kB and acts as a scaffolding protein	IgE-mediated FcεRI receptor activation triggers downstream signaling: MALT1 functions as a scaffolding protein, leading to phosphorylation of IκB and subsequent NF-κB activation and cytokine production; MALT1 also acts as a protease, cleaving substrates that negatively regulate downstream steps in the NF-κB pathway, thereby optimizing the induction of cytokines, including IL-6 and TNF-α. (1)	NF-kB pathway	(1) 32213560, 16432253
NCOA4	0.554498	0.329	0.168	2.75602e-06	Nuclear Receptor Coactivator 4	Regulator of ferritinophagy (1)	Iron levels and chelators are able to regulate mast cells (1). Mast cells accumulate Fe(III) before degranulation (2). NCOA4 expression is positively vorrelated with the infiltration of mast cells in glioblastoma (3)	Metal metabolism	(1) 29120476; (2) 16327064; (3) doi.org/10.21203/rs.3.rs-1326253/v2
CST3	0.535029	0.792	0.693	0.00027319	Cystatin C	Inhibitor of cysteine proteinases, biomarker of kidney function.	Intestinal mast cells express CST3, which induced ER stress and the unfolded protein response in colorectal cancer cells (1)	Protease inhibitor	(1) 36402931
S100A11	0.526024	0.85	0.784	3.8179e-10	S100 Calcium Binding Protein A11	Member of the S100 family of small, dimeric, EF hand proteins that function as Ca2+-sensors, involved in regulating enzyme activity, cell growth, apoptosis, inflammatory response via RAGE binding. (1)	S100A11 is an adaptor protein for ANXA1 and inhibits its nuclear translocation and consequent cell apoptosis (2). ANXA1 is a regulator of mast cell activity (3).	Calcium sensor, mast cell activation	(1) 34179021; (2) 29844306; (3) 31798445
ARMH1	0.519083	0.217	0.047	5.78466e-24	Armadillo Like Helical Domain Containing 1	Cytosolic protein, unknown function. Contributes to the proliferation of acute myeloid leukemia cells (1).	Unknown	Unknown	(1) doi.org/10.1182/blood-2022-170338
PPP1R14B	0.518445	0.317	0.168	8.84681e-05	Protein Phosphatase 1 Regulatory Inhibitor Subunit 14B	Serine/threonine phosphatase inhibitor, inhibits PP1, which is involved in RNA splicing, protein synthesis, cell cycle progression, and glycogen metabolism (1)	Unknown	Phosphatase inhibitor	(1) 34858479
S100A10	0.516035	0.767	0.637	0.0202404	S100 Calcium Binding Protein A10	Member of the S100 EF-hand protein family, but lacks a functional EF-hand Ca2+-binding domain, so its interaction with target proteins is Ca2+ independent. Tethers membrane proteins to ANXA2 and assists their traffic to the plasma membrane. (1)	Unknown	Protein trafficking	(1) 31467414
